# Newly identified COPD GWAS protein interactors reveal a potential disease network module

**DOI:** 10.64898/2026.09.17.752466

**Authors:** Dávid Deritei, Hiroyuki Inuzuka, Chengyue Zhang, Peter J. Castaldi, John M. Asara, Shariq Madha-Krause, Robert L. Moritz, Michael H. Cho, Kimberly Glass, Wenyi Wei, Edwin K. Silverman

## Abstract

**Background:** Chronic obstructive pulmonary disease (COPD) is a complex, heterogeneous disease influenced by genetic and environmental factors. However, the interactions between COPD risk genes and their collective role in COPD susceptibility remain largely elusive. We hypothesize that the protein-protein interaction (PPI) network of genes associated with COPD risk can provide molecular insight into the mechanisms of COPD pathogenesis.

**Methods:** We used affinity purification mass spectrometry (AP-MS) to detect protein-protein interactions of six well-established COPD GWAS gene products (AGER, FAM13A, FBXO38, HHIP, IREB2, MFAP2) in two relevant lung cell lines (IMR90, 16HBE). These genes are located in significant COPD GWAS regions, and their physiological role in COPD has been previously confirmed by functional studies. We analyzed the impact of the newly identified interactions in contextual, cell type-specific PPI networks built from the combination of publicly available PPI data (HUBRIS) and cell type-specific gene expression data.

**Results:** Using AP-MS, we identified 482 unique interactors across 701 newly identified protein interactions with the six GWAS gene products in at least one of the cell lines (AGER: 122, FAM13A: 83, FBXO38: 71, HHIP: 108, IREB2: 8, MFAP2: 309). Subsequent network analysis incorporating these new PPIs with public PPI databases revealed: (1) the new interactions significantly reduce the network distance between known COPD GWAS gene products; (2) 5.2% of the newly identified interactors are differentially abundant between COPD cases and controls in lung proteomic data from the Lung Tissue Research Consortium (LTRC); and (3) 41 (14.3%) of the newly identified interactors were directly connected to more than one of the six COPD GWAS genes. We identified a tightly connected core network of COPD GWAS gene products and protein biomarkers with intersecting signals; this network consists of 8 proteins, including 5 of the 6 GWAS gene products (AGER, FAM13A, HHIP, FBXO38, and MFAP2) as well as CAVIN1, TGM2, and HSPA1A.

**Conclusions:** By combining AP-MS experimental data, multiple types of “omics” data, and network analysis, we have constructed a disease network module for COPD. This module can be a foundation for understanding the collective influence of COPD GWAS gene products in disease pathogenesis.

## Supplemental Fig S1 and Suppl Tables 1-4 for "Newly identified COPD GWAS protein interactors reveal a potential disease network module": Supplementary_Table_1.xlsx

### Sheet: Sheet1
	GWAS gene	interactor	in_house_hit	16HBE_signif_SaintExpress	16HBE_signif_CRAPome	16HBE_signif_overlap	IMR90_signif_SaintExpress	IMR90_signif_CRAPome	IMR90_signif_overlap	interactor_expressed_in_IMR90	interactor_expressed_in_16HBE	HUBRIS hit	HUBRIS dbs	HUBRIS_meta_data_source	Pubmed IDs	Experimental System	pathways	interactor_measured_LTRC_proteomics	interactor_prot_DA_in_LTRC_pval005	interactor_prot_DA_in_LTRC_pval005_logFC	interactor_prot_DA_in_LTRC_FDR005	interactor_prot_DA_in_LTRC_FDR005_logFC	interactor_RNA_DE_in_LTRC	interactor_RNA_DE_logFC	nr_of_interactions_with_GWAS_genes_any	nr_of_interactions_with_GWAS_genes_saint_express_both_cell_lines (16HBE AND IMR90)	nr_of_interactions_with_GWAS_genes_saint_express_any_cell_line (16HBE OR IMR90)	nr_of_interactions_with_GWAS_genes_saint_express_IMR90	nr_of_interactions_with_GWAS_genes_saint_express_16HBE	nr_of_interactions_with_GWAS_genes_overlap_with_crapome_both_cell_lines (16HBE AND IMR90)	nr_of_interactions_with_GWAS_genes_overlap_with_crapome_any_cell_line (16HBE OR IMR90)	nr_of_interactions_with_GWAS_genes_overlap_with_crapome_IMR90	nr_of_interactions_with_GWAS_genes_overlap_with_crapome_16HBE	COPD_GWAS_SNP_within_1Mb	distance_to_SNP	nearest_gene_to_SNP	is_interactor_within_1_Mb_of_a_GWAS_snp
0	MFAP2	ABCF2	1	1	1	1	0	0	0	1	1	0	0			AP-MS		0	0	0	0	0	0	0	1	0	1	0	1	0	1	0	1				0
1	MFAP2	ACADM	1	1	1	1	0	0	0	1	1	0	0			AP-MS		1	0	0	0	0	1	-0.0107332	1	0	1	0	1	0	1	0	1				0
2	MFAP2	ACSL3	1	1	1	1	0	0	0	1	1	0	0			AP-MS		1	0	0	0	0	0	0	1	0	1	0	1	0	1	0	1				0
3	MFAP2	ACTB	1	1	0	0	0	0	0	1	1	0	0			AP-MS		0	0	0	0	0	0	0	3	0	3	1	2	0	0	0	0				0
4	MFAP2	ACTBL2	1	0	0	0	1	0	0	0	0	0	0			AP-MS		1	0	0	0	0	0	0	1	0	1	1	0	0	0	0	0				0
5	MFAP2	ACTC1	1	1	0	0	1	0	0	1	1	0	0			AP-MS		0	0	0	0	0	0	0	2	1	2	2	1	0	0	0	0				0
6	MFAP2	ACTG1	1	0	0	0	1	0	0	1	1	0	0			AP-MS		1	0	0	0	0	0	0	1	0	1	1	0	0	0	0	0				0
7	MFAP2	ADRM1	1	1	1	1	0	0	0	1	1	0	0			AP-MS		1	0	0	0	0	1	0.0211694	1	0	1	0	1	0	1	0	1				0
8	MFAP2	AFG2A	0	0	0	0	0	0	0	0	0	0	0			AP-MS		1	0	0	0	0	0	0	1	0	0	0	0	0	0	0	0				0
9	MFAP2	AFG3L2	1	1	1	1	0	0	0	1	1	0	0			AP-MS		1	0	0	0	0	0	0	1	0	1	0	1	0	1	0	1				0
10	MFAP2	AHNAK	1	1	1	1	0	0	0	1	1	0	0			AP-MS		1	1	-0.194951	1	-0.194951	1	-0.0147267	4	0	2	0	2	0	1	0	1				0
11	MFAP2	AHSA1	1	1	1	1	0	0	0	1	1	0	0			AP-MS		1	0	0	0	0	0	0	1	0	1	0	1	0	1	0	1				0
12	MFAP2	AIFM1	1	1	1	1	0	0	0	1	1	0	0			AP-MS		1	1	0.192494	0	0	0	0	1	0	1	0	1	0	1	0	1				0
13	MFAP2	ALDH1A3	1	1	1	1	0	0	0	1	1	0	0			AP-MS		1	0	0	0	0	0	0	1	0	1	0	1	0	1	0	1				0
14	MFAP2	ALDH9A1	1	1	1	1	0	0	0	1	1	0	0			AP-MS		1	0	0	0	0	0	0	1	0	1	0	1	0	1	0	1				0
15	MFAP2	ARCN1	1	1	0	0	0	0	0	1	1	0	0			AP-MS		1	0	0	0	0	0	0	1	0	1	0	1	0	0	0	0				0
16	MFAP2	ARF3	1	1	1	1	0	0	0	1	1	0	0			AP-MS		1	0	0	0	0	0	0	1	0	1	0	1	0	1	0	1				0
17	MFAP2	ARF4	1	1	1	1	0	0	0	1	1	0	0			AP-MS		1	0	0	0	0	0	0	2	0	2	1	1	0	2	1	1	rs62259026	189425	SLMAP	1
18	MFAP2	ARF5	1	1	1	1	0	0	0	1	1	0	0			AP-MS		1	1	0.241452	0	0	0	0	1	0	1	0	1	0	1	0	1				0
19	MFAP2	ARL1	1	1	1	1	0	0	0	1	1	0	0			AP-MS		1	0	0	0	0	0	0	1	0	1	0	1	0	1	0	1				0
20	MFAP2	ATAD3A	1	1	1	1	0	0	0	1	1	0	0			AP-MS		1	1	0.23047	1	0.23047	1	0.030568	1	0	1	0	1	0	1	0	1				0
21	MFAP2	ATAD3B	1	1	1	1	0	0	0	1	1	0	0			AP-MS		0	0	0	0	0	0	0	1	0	1	0	1	0	1	0	1				0
22	MFAP2	ATP1A1	1	1	0	0	0	0	0	1	1	0	0			AP-MS		1	0	0	0	0	1	0.0122937	1	0	1	0	1	0	0	0	0				0
23	MFAP2	ATP2A2	1	1	1	1	0	0	0	1	1	0	0			AP-MS		1	0	0	0	0	0	0	3	0	3	2	1	0	2	1	1				0
24	MFAP2	ATP5F1A	1	1	1	1	1	0	0	1	1	0	0			AP-MS		1	0	0	0	0	0	0	4	3	4	3	4	0	1	0	1				0
25	MFAP2	ATP5F1B	1	1	0	0	0	0	0	1	1	0	0			AP-MS		1	0	0	0	0	0	0	2	1	2	1	2	0	0	0	0				0
26	MFAP2	ATP5F1C	1	1	1	1	0	0	0	1	1	0	0			AP-MS		1	0	0	0	0	0	0	1	0	1	0	1	0	1	0	1				0
27	MFAP2	ATP5MF	1	1	1	1	0	0	0	1	1	0	0			AP-MS		1	0	0	0	0	0	0	1	0	1	0	1	0	1	0	1				0
28	MFAP2	BAG5	1	1	1	1	0	0	0	1	1	0	0			AP-MS		1	0	0	0	0	0	0	1	0	1	0	1	0	1	0	1				0
29	MFAP2	BGN	0	0	0	0	0	0	0	1	0	1	StringDB, NCBI, BioGrid, HIPPIE, HumanNet					1	1	-0.128518	0	0	0	0	1	0	0	0	0	0	0	0	0				0
30	MFAP2	C1QBP	1	1	0	0	0	0	0	1	1	0	0			AP-MS		1	0	0	0	0	0	0	1	0	1	0	1	0	0	0	0				0
31	MFAP2	CAD	1	1	1	1	1	0	0	1	1	0	0			AP-MS		1	0	0	0	0	0	0	2	1	2	1	2	0	1	0	1				0
32	MFAP2	CALM1	1	1	1	1	0	0	0	1	1	0	0			AP-MS		1	0	0	0	0	1	-0.00915349	5	0	2	1	1	0	2	1	1				0
33	MFAP2	CALU	1	1	1	1	0	0	0	1	1	0	0			AP-MS		1	0	0	0	0	0	0	2	0	2	1	1	0	2	1	1				0
34	MFAP2	CAPN1	1	1	1	1	0	0	0	1	1	0	0			AP-MS		1	0	0	0	0	0	0	2	0	2	1	1	0	2	1	1				0
35	MFAP2	CAPN2	1	1	1	1	0	0	0	1	1	0	0			AP-MS		1	0	0	0	0	1	-0.0130531	3	0	3	2	1	0	3	2	1				0
36	MFAP2	CAVIN1	1	0	0	0	1	1	1	1	1	0	0			AP-MS		1	1	-0.280555	1	-0.280555	0	0	5	0	2	2	0	0	2	2	0				0
37	MFAP2	CCDC8	0	0	0	0	0	0	0	1	1	1	StringDB, NCBI, BioGrid, HIPPIE, HumanNet					0	0	0	0	0	0	0	1	0	0	0	0	0	0	0	0	rs72626215	619493	DMWD	1
38	MFAP2	CCN1	1	1	1	1	0	0	0	1	1	0	0			AP-MS		0	0	0	0	0	1	0.0452076	1	0	1	0	1	0	1	0	1				0
39	MFAP2	CCT2	1	0	0	0	1	0	0	1	1	0	0			AP-MS		1	0	0	0	0	0	0	2	0	2	2	0	0	0	0	0				0
40	MFAP2	CCT3	1	1	0	0	0	0	0	1	1	0	0			AP-MS		1	0	0	0	0	0	0	2	0	2	1	1	0	0	0	0				0
41	MFAP2	CCT5	1	1	0	0	0	0	0	1	1	0	0			AP-MS		1	0	0	0	0	0	0	3	0	3	2	1	0	0	0	0				0
42	MFAP2	CCT8	1	1	0	0	0	0	0	1	1	0	0			AP-MS		1	0	0	0	0	0	0	2	0	2	1	1	0	0	0	0				0
43	MFAP2	CDH3	1	1	1	1	0	0	0	0	1	0	0			AP-MS		1	0	0	0	0	0	0	1	0	1	0	1	0	1	0	1				0
44	MFAP2	CDK1	1	1	0	0	0	0	0	1	1	0	0			AP-MS		0	0	0	0	0	1	-0.0532736	1	0	1	0	1	0	0	0	0				0
45	MFAP2	CFL1	1	0	0	0	1	0	0	1	1	0	0			AP-MS		1	0	0	0	0	0	0	1	0	1	1	0	0	0	0	0				0
46	MFAP2	CKAP4	1	0	0	0	1	1	1	1	1	0	0			AP-MS		1	0	0	0	0	0	0	5	0	2	2	0	0	1	1	0				0
47	MFAP2	CLTC	1	1	0	0	0	0	0	1	1	0	0			AP-MS		1	0	0	0	0	0	0	2	0	2	1	1	0	0	0	0				0
48	MFAP2	CNDP2	1	1	1	1	0	0	0	1	1	0	0			AP-MS		1	0	0	0	0	0	0	1	0	1	0	1	0	1	0	1				0
49	MFAP2	COL4A3	0	0	0	0	0	0	0	0	0	1	StringDB, NCBI, BioGrid, HIPPIE, HumanNet					1	0	0	0	0	0	0	1	0	0	0	0	0	0	0	0				0
50	MFAP2	COL6A1	1	0	0	0	1	1	1	1	1	0	0			AP-MS		1	0	0	0	0	0	0	2	0	1	1	0	0	1	1	0				0
51	MFAP2	COL6A2	1	0	0	0	1	1	1	1	1	0	0			AP-MS		1	0	0	0	0	0	0	2	0	1	1	0	0	1	1	0				0
52	MFAP2	COL6A3	1	0	0	0	1	1	1	1	0	0	0			AP-MS		1	0	0	0	0	0	0	3	0	1	1	0	0	1	1	0				0
53	MFAP2	COPB1	1	1	1	1	0	0	0	1	1	0	0			AP-MS		1	0	0	0	0	0	0	2	0	2	1	1	0	2	1	1				0
54	MFAP2	CTNNA1	1	1	1	1	0	0	0	1	1	0	0			AP-MS		1	0	0	0	0	0	0	4	0	4	1	3	0	3	1	2				0
55	MFAP2	CTNNB1	1	1	1	1	0	0	0	1	1	0	0			AP-MS		1	0	0	0	0	0	0	1	0	1	0	1	0	1	0	1				0
56	MFAP2	CTNND1	1	1	1	1	0	0	0	1	1	0	0			AP-MS		1	0	0	0	0	1	-0.013789	2	0	2	1	1	0	2	1	1				0
57	MFAP2	CTPS1	1	1	1	1	0	0	0	1	1	0	0			AP-MS		1	0	0	0	0	1	0.0260753	2	0	2	1	1	0	2	1	1				0
58	MFAP2	CTSB	1	1	1	1	0	0	0	1	1	0	0			AP-MS		1	1	0.252324	1	0.252324	0	0	1	0	1	0	1	0	1	0	1				0
59	MFAP2	CUL3	1	1	1	1	0	0	0	1	1	0	0			AP-MS		1	0	0	0	0	0	0	2	0	1	0	1	0	1	0	1				0
60	MFAP2	DDX1	1	1	1	1	0	0	0	1	1	0	0			AP-MS		1	0	0	0	0	0	0	1	0	1	0	1	0	1	0	1	rs10929386	174877	DDX1	1
61	MFAP2	DDX39A	1	1	1	1	0	0	0	1	1	0	0			AP-MS		1	0	0	0	0	0	0	2	0	1	0	1	0	1	0	1				0
62	MFAP2	DGKA	1	1	1	1	0	0	0	1	1	0	0			AP-MS		1	0	0	0	0	0	0	1	0	1	0	1	0	1	0	1				0
63	MFAP2	DNAJA1	1	1	1	1	0	0	0	1	1	0	0			AP-MS		1	0	0	0	0	0	0	2	1	2	1	2	1	2	1	2				0
64	MFAP2	DNAJA2	1	1	1	1	0	0	0	1	1	0	0			AP-MS		1	1	0.124077	0	0	0	0	2	1	2	1	2	0	1	0	1				0
65	MFAP2	DNAJA3	1	1	1	1	0	0	0	1	1	0	0			AP-MS		0	0	0	0	0	0	0	1	0	1	0	1	0	1	0	1				0
66	MFAP2	DNAJB11	1	1	1	1	0	0	0	1	1	0	0			AP-MS		1	0	0	0	0	0	0	3	0	3	2	1	0	3	2	1				0
67	MFAP2	DNAJB6	1	1	1	1	0	0	0	1	1	0	0			AP-MS		1	0	0	0	0	0	0	1	0	1	0	1	0	1	0	1				0
68	MFAP2	DNAJB9	1	1	1	1	0	0	0	1	1	0	0			AP-MS		1	0	0	0	0	1	0.0242756	1	0	1	0	1	0	1	0	1				0
69	MFAP2	DNAJC3	1	1	1	1	0	0	0	1	1	0	0			AP-MS		1	0	0	0	0	0	0	1	0	1	0	1	0	1	0	1				0
70	MFAP2	DPM1	1	1	1	1	0	0	0	1	1	0	0			AP-MS		1	0	0	0	0	0	0	1	0	1	0	1	0	1	0	1				0
71	MFAP2	DYNC1H1	1	1	1	1	1	0	0	1	1	0	0			AP-MS		1	0	0	0	0	0	0	3	2	3	3	2	0	1	0	1				0
72	MFAP2	EEF1A1	1	1	1	1	1	1	1	1	1	0	0			AP-MS		1	0	0	0	0	0	0	5	1	2	2	1	1	2	2	1				0
73	MFAP2	EEF1G	1	1	0	0	0	0	0	1	1	0	0			AP-MS		1	0	0	0	0	0	0	1	0	1	0	1	0	0	0	0				0
74	MFAP2	EEF2	1	0	0	0	1	0	0	1	1	0	0			AP-MS		1	0	0	0	0	1	0.00809418	2	0	2	2	0	0	0	0	0				0
75	MFAP2	EHD1	1	1	1	1	0	0	0	1	1	0	0			AP-MS		1	1	-0.165433	1	-0.165433	0	0	1	0	1	0	1	0	1	0	1				0
76	MFAP2	EIF2S1	1	1	1	1	0	0	0	1	1	0	0			AP-MS		1	0	0	0	0	0	0	6	0	3	2	1	0	2	1	1				0
77	MFAP2	EIF2S2	1	0	1	0	0	0	0	1	1	0	0			AP-MS		1	0	0	0	0	0	0	6	0	1	1	0	0	1	1	0				0
78	MFAP2	EIF2S3	1	1	1	1	0	0	0	1	1	0	0			AP-MS		1	0	0	0	0	1	0.0097596	6	0	2	1	1	0	2	1	1				0
79	MFAP2	EIF4G1	1	1	0	0	0	0	0	1	1	0	0			AP-MS		1	0	0	0	0	0	0	1	0	1	0	1	0	0	0	0				0
80	MFAP2	ELN	0	0	0	0	0	0	0	1	0	1	NCBI, HIPPIE, HumanNet, Reactome					1	0	0	0	0	0	0	1	0	0	0	0	0	0	0	0				0
81	MFAP2	EMILIN1	0	0	0	0	0	0	0	1	0	1	HumanNet, Reactome					1	1	0.106867	0	0	1	0.0284753	1	0	0	0	0	0	0	0	0				0
82	MFAP2	ENO1	1	1	0	0	0	0	0	1	1	0	0			AP-MS		1	0	0	0	0	0	0	1	0	1	0	1	0	0	0	0				0
83	MFAP2	ERAP1	1	1	1	1	0	0	0	1	1	0	0			AP-MS		1	0	0	0	0	0	0	1	0	1	0	1	0	1	0	1				0
84	MFAP2	FAM98B	1	1	1	1	0	0	0	1	1	0	0			AP-MS		1	0	0	0	0	0	0	1	0	1	0	1	0	1	0	1				0
85	MFAP2	FARSA	1	1	1	1	0	0	0	1	1	0	0			AP-MS		1	0	0	0	0	0	0	1	0	1	0	1	0	1	0	1				0
86	MFAP2	FBLN1	1	1	1	1	1	1	1	1	1	0	0			AP-MS		1	0	0	0	0	0	0	2	1	1	1	1	1	1	1	1				0
87	MFAP2	FBLN5	0	0	0	0	0	0	0	1	0	1	HumanNet, Reactome					1	1	0.40508	1	0.40508	1	0.0218812	1	0	0	0	0	0	0	0	0	rs72699855	770197	RIN3	1
88	MFAP2	FBN1	0	0	0	0	0	0	0	1	0	1	StringDB, NCBI, BioGrid, HIPPIE, HumanNet, Reactome					1	0	0	0	0	0	0	1	0	0	0	0	0	0	0	0				0
89	MFAP2	FBN2	0	0	0	0	0	0	0	1	1	1	StringDB, NCBI, HIPPIE, HumanNet, Reactome					1	0	0	0	0	0	0	1	0	0	0	0	0	0	0	0				0
90	MFAP2	FLNA	1	0	0	0	1	0	0	1	1	0	0			AP-MS		1	0	0	0	0	0	0	1	0	1	1	0	0	0	0	0				0
91	MFAP2	FLNC	1	1	0	0	1	0	0	1	1	0	0			AP-MS		1	0	0	0	0	0	0	2	1	2	2	1	0	1	1	0				0
92	MFAP2	FN1	1	1	1	1	0	0	0	1	1	0	0			AP-MS		1	1	-0.104197	0	0	1	-0.0222416	2	0	1	0	1	0	1	0	1				0
93	MFAP2	GALK1	1	1	1	1	0	0	0	1	1	0	0			AP-MS		1	0	0	0	0	0	0	1	0	1	0	1	0	1	0	1				0
94	MFAP2	GANAB	1	1	1	1	0	0	0	1	1	0	0			AP-MS		1	0	0	0	0	0	0	2	0	2	1	1	0	2	1	1				0
95	MFAP2	GARS1	1	1	1	1	1	1	1	1	1	0	0			AP-MS		1	0	0	0	0	0	0	2	1	2	2	1	1	2	2	1				0
96	MFAP2	GART	1	1	0	0	0	0	0	1	1	0	0			AP-MS		1	1	0.25759	1	0.25759	0	0	1	0	1	0	1	0	0	0	0	rs2096468	785507	KCNE2	1
97	MFAP2	GREM1	1	0	0	0	1	1	1	1	0	0	0			AP-MS		0	0	0	0	0	1	0.234496	4	0	3	3	0	0	3	3	0				0
98	MFAP2	H1-2	1	0	0	0	1	0	0	1	1	0	0			AP-MS		1	1	-0.180172	1	-0.180172	0	0	1	0	1	1	0	0	0	0	0				0
99	MFAP2	H1-4	1	1	0	0	1	0	0	0	0	0	0			AP-MS		1	0	0	0	0	0	0	1	1	1	1	1	0	0	0	0				0
100	MFAP2	H1-5	1	1	1	1	1	1	1	0	0	0	0			AP-MS		1	0	0	0	0	0	0	6	1	2	2	1	1	1	1	1				0
101	MFAP2	H2AC4;H2AC8	0	0	0	0	0	0	0	0	0	0	0			AP-MS		0	0	0	0	0	0	0	1	0	0	0	0	0	0	0	0				0
102	MFAP2	H2BC14	1	1	0	0	0	0	0	0	0	0	0			AP-MS		0	0	0	0	0	0	0	1	0	1	0	1	0	0	0	0				0
103	MFAP2	HLA-B	1	1	1	1	0	0	0	1	1	0	0			AP-MS		1	0	0	0	0	0	0	3	0	2	1	1	0	2	1	1	rs2070600	829794	AGER	1
104	MFAP2	HLA-C	1	1	1	1	0	0	0	1	1	0	0			AP-MS		1	0	0	0	0	0	0	3	0	2	1	1	0	2	1	1	rs2070600	914917	AGER	1
105	MFAP2	HNRNPA1	1	1	0	0	1	0	0	1	1	0	0			AP-MS		1	0	0	0	0	0	0	3	1	2	2	1	0	0	0	0				0
106	MFAP2	HNRNPA2B1	1	0	0	0	1	0	0	1	1	0	0			AP-MS		1	1	-0.0851051	0	0	0	0	2	0	2	2	0	0	0	0	0				0
107	MFAP2	HNRNPAB	1	1	0	0	0	0	0	1	1	0	0			AP-MS		1	0	0	0	0	1	0.0197247	1	0	1	0	1	0	0	0	0				0
108	MFAP2	HNRNPD	1	1	0	0	0	0	0	1	1	0	0			AP-MS		1	0	0	0	0	0	0	1	0	1	0	1	0	0	0	0				0
109	MFAP2	HNRNPF	1	1	0	0	0	0	0	1	1	0	0			AP-MS		1	0	0	0	0	0	0	1	0	1	0	1	0	0	0	0				0
110	MFAP2	HNRNPH1	1	1	0	0	1	0	0	1	1	0	0			AP-MS		1	0	0	0	0	0	0	3	1	3	3	1	0	0	0	0				0
111	MFAP2	HNRNPH3	1	1	0	0	0	0	0	1	1	0	0			AP-MS		1	0	0	0	0	0	0	2	0	1	0	1	0	0	0	0				0
112	MFAP2	HNRNPK	1	1	0	0	1	0	0	1	1	0	0			AP-MS		1	0	0	0	0	0	0	1	1	1	1	1	0	0	0	0				0
113	MFAP2	HNRNPM	1	1	0	0	0	0	0	1	1	0	0			AP-MS		1	0	0	0	0	0	0	3	0	3	2	1	0	0	0	0				0
114	MFAP2	HNRNPU	1	0	0	0	1	0	0	1	1	0	0			AP-MS		1	0	0	0	0	0	0	2	0	2	2	0	0	0	0	0				0
115	MFAP2	HOXA1	0	0	0	0	0	0	0	1	1	1	NCBI, BioGrid, HURI, HIPPIE, HumanNet					0	0	0	0	0	0	0	1	0	0	0	0	0	0	0	0				0
116	MFAP2	HSP90AB1	1	1	0	0	1	0	0	1	1	0	0			AP-MS		1	0	0	0	0	0	0	3	2	3	3	2	0	0	0	0				0
117	MFAP2	HSP90B1	1	1	0	0	1	0	0	1	1	0	0			AP-MS		1	0	0	0	0	0	0	3	2	3	2	3	0	0	0	0				0
118	MFAP2	HSPA1A	1	1	1	1	0	0	0	1	1	0	0			AP-MS		1	1	-0.0882992	1	-0.0882992	0	0	6	0	4	1	3	0	4	1	3	rs2070600	368152	AGER	1
119	MFAP2	HSPA1L	1	1	0	0	1	0	0	1	1	0	0			AP-MS		0	0	0	0	0	0	0	1	1	1	1	1	0	0	0	0	rs2070600	374047	AGER	1
120	MFAP2	HSPA2	1	1	0	0	0	0	0	1	1	0	0			AP-MS		1	0	0	0	0	0	0	1	0	1	0	1	0	0	0	0				0
121	MFAP2	HSPA4	1	1	1	1	0	0	0	1	1	0	0			AP-MS		1	0	0	0	0	0	0	2	1	2	1	2	0	1	0	1	rs62375246	51356	HSPA4	1
122	MFAP2	HSPA5	1	1	1	1	1	0	0	1	1	0	0			AP-MS		1	0	0	0	0	0	0	3	3	3	3	3	1	2	1	2				0
123	MFAP2	HSPA8	1	1	0	0	1	0	0	1	1	0	0			AP-MS		1	0	0	0	0	0	0	5	2	4	3	3	0	0	0	0				0
124	MFAP2	HSPA9	1	1	0	0	0	0	0	1	1	0	0			AP-MS		1	0	0	0	0	0	0	4	0	4	1	3	0	0	0	0				0
125	MFAP2	HSPB1	1	1	1	1	0	0	0	1	1	0	0			AP-MS		1	0	0	0	0	1	0.0218188	1	0	1	0	1	0	1	0	1				0
126	MFAP2	HSPD1	1	1	0	0	1	0	0	1	1	0	0			AP-MS		1	0	0	0	0	0	0	3	1	3	2	2	0	0	0	0				0
127	MFAP2	HSPH1	1	1	1	1	0	0	0	1	1	0	0			AP-MS		1	0	0	0	0	0	0	2	1	2	1	2	0	1	0	1				0
128	MFAP2	HYOU1	1	1	1	1	0	0	0	1	1	0	0			AP-MS		1	0	0	0	0	0	0	2	0	2	1	1	0	2	1	1				0
129	MFAP2	ICAM1	1	1	1	1	0	0	0	1	1	0	0			AP-MS		1	0	0	0	0	1	0.0303013	1	0	1	0	1	0	1	0	1				0
130	MFAP2	IGBP1	1	1	1	1	0	0	0	1	1	0	0			AP-MS		0	0	0	0	0	0	0	1	0	1	0	1	0	1	0	1				0
131	MFAP2	ISG15	1	1	1	1	0	0	0	1	1	0	0			AP-MS		1	0	0	0	0	0	0	1	0	1	0	1	0	1	0	1				0
132	MFAP2	JUP	1	1	0	0	0	0	0	1	1	0	0			AP-MS		1	1	-0.220736	1	-0.220736	0	0	1	0	1	0	1	0	0	0	0				0
133	MFAP2	KANK2	1	0	0	0	1	1	1	1	1	0	0			AP-MS		1	1	0.128496	0	0	0	0	3	0	2	2	0	0	2	2	0				0
134	MFAP2	KHDRBS1	1	0	0	0	1	0	0	1	1	0	0			AP-MS		1	0	0	0	0	0	0	3	0	1	1	0	0	0	0	0				0
135	MFAP2	LAMB3	1	1	1	1	0	0	0	1	1	0	0			AP-MS		1	0	0	0	0	0	0	1	0	1	0	1	0	1	0	1				0
136	MFAP2	LAMC2	1	1	1	1	0	0	0	1	1	0	0			AP-MS		1	0	0	0	0	1	-0.029176	1	0	1	0	1	0	1	0	1				0
137	MFAP2	LGALS3BP	1	1	1	1	0	0	0	1	1	0	0			AP-MS		1	0	0	0	0	0	0	1	0	1	0	1	0	1	0	1				0
138	MFAP2	LIMA1	1	1	0	0	0	0	0	1	1	0	0			AP-MS		1	0	0	0	0	0	0	1	0	1	0	1	0	0	0	0				0
139	MFAP2	LMNA	1	1	1	1	1	0	0	1	1	0	0			AP-MS		1	1	-0.184476	1	-0.184476	0	0	1	1	1	1	1	0	1	0	1				0
140	MFAP2	LMNB1	1	1	0	0	0	0	0	1	1	0	0			AP-MS		1	0	0	0	0	0	0	1	0	1	0	1	0	0	0	0				0
141	MFAP2	LOX	1	0	0	0	1	1	1	1	0	0	0			AP-MS		0	0	0	0	0	0	0	3	0	1	1	0	0	1	1	0				0
142	MFAP2	LOXL2	1	1	1	1	0	0	0	1	1	0	0			AP-MS		0	0	0	0	0	0	0	2	0	1	0	1	0	1	0	1				0
143	MFAP2	LRP1	1	0	0	0	1	0	0	1	1	0	0			AP-MS		1	0	0	0	0	0	0	1	0	1	1	0	0	0	0	0				0
144	MFAP2	MAD2L1	1	1	1	1	0	0	0	1	1	0	0			AP-MS		0	0	0	0	0	1	-0.0469799	2	1	2	1	2	1	2	1	2				0
145	MFAP2	MAP1B	1	0	0	0	1	0	0	1	1	0	0			AP-MS		1	0	0	0	0	0	0	3	0	2	2	0	0	0	0	0	rs34651	740944	TNPO1	1
146	MFAP2	MAP2K3	1	1	1	1	0	0	0	1	1	0	0			AP-MS		1	1	-0.182846	0	0	1	0.0265202	1	0	1	0	1	0	1	0	1				0
147	MFAP2	MAP4	1	0	0	0	1	1	1	1	1	0	0			AP-MS		1	0	0	0	0	0	0	5	0	3	3	0	0	3	3	0				0
148	MFAP2	MAP7	1	1	1	1	0	0	0	0	1	0	0			AP-MS		0	0	0	0	0	0	0	1	0	1	0	1	0	1	0	1				0
149	MFAP2	MAP7D1	1	1	1	1	0	0	0	1	1	0	0			AP-MS		1	0	0	0	0	0	0	2	0	2	1	1	0	1	0	1				0
150	MFAP2	MAPK1	1	0	0	0	1	1	1	1	1	0	0			AP-MS		1	0	0	0	0	0	0	2	0	2	2	0	0	2	2	0				0
151	MFAP2	MARS1	1	1	0	0	0	0	0	1	1	0	0			AP-MS		1	0	0	0	0	0	0	2	0	2	1	1	0	1	1	0				0
152	MFAP2	MCM4	1	1	0	0	0	0	0	1	1	0	0			AP-MS		0	0	0	0	0	1	-0.024346	1	0	1	0	1	0	0	0	0				0
153	MFAP2	MCM6	1	0	0	0	1	0	0	1	1	0	0			AP-MS		0	0	0	0	0	0	0	1	0	1	1	0	0	0	0	0				0
154	MFAP2	MCM7	1	1	1	1	0	0	0	1	1	0	0			AP-MS		0	0	0	0	0	1	-0.0138272	1	0	1	0	1	0	1	0	1	rs2897075	60009	ZKSCAN1	1
155	MFAP2	MFAP3	0	0	0	0	0	0	0	1	1	1	HumanNet, Reactome					0	0	0	0	0	0	0	1	0	0	0	0	0	0	0	0				0
156	MFAP2	MFAP4	0	0	0	0	0	0	0	1	0	1	HumanNet, Reactome					1	1	0.377093	1	0.377093	0	0	1	0	0	0	0	0	0	0	0				0
157	MFAP2	MSH2	1	1	1	1	0	0	0	1	1	0	0			AP-MS		1	0	0	0	0	1	-0.0220129	1	0	1	0	1	0	1	0	1				0
158	MFAP2	MSH6	1	1	1	1	0	0	0	1	1	0	0			AP-MS		1	0	0	0	0	0	0	1	0	1	0	1	0	1	0	1				0
159	MFAP2	MTHFD1	1	1	1	1	0	0	0	1	1	0	0			AP-MS		1	0	0	0	0	0	0	1	0	1	0	1	0	1	0	1				0
160	MFAP2	MTHFD2	1	1	1	1	0	0	0	1	1	0	0			AP-MS		0	0	0	0	0	1	0.0528678	1	0	1	0	1	0	1	0	1				0
161	MFAP2	MVP	1	0	0	0	1	0	0	1	1	0	0			AP-MS		1	0	0	0	0	0	0	5	0	2	2	0	0	0	0	0				0
162	MFAP2	NAP1L1	1	1	0	0	0	0	0	1	1	0	0			AP-MS		1	0	0	0	0	1	0.0138243	1	0	1	0	1	0	0	0	0				0
163	MFAP2	NENF	1	1	1	1	0	0	0	1	1	0	0			AP-MS		1	0	0	0	0	0	0	1	0	1	0	1	0	1	0	1				0
164	MFAP2	NLRP2	1	1	1	1	0	0	0	0	1	0	0			AP-MS		0	0	0	0	0	0	0	1	0	1	0	1	0	1	0	1				0
165	MFAP2	NMES1	1	1	1	1	0	0	0	0	0	0	0			AP-MS		0	0	0	0	0	0	0	1	0	1	0	1	0	1	0	1				0
166	MFAP2	NONO	1	1	0	0	0	0	0	1	1	0	0			AP-MS		1	0	0	0	0	0	0	1	0	1	0	1	0	0	0	0				0
167	MFAP2	NPEPPS	1	1	1	1	0	0	0	1	1	0	0			AP-MS		1	0	0	0	0	0	0	2	0	2	1	1	0	2	1	1				0
168	MFAP2	NQO2	1	0	1	0	0	0	0	1	1	0	0			AP-MS		1	0	0	0	0	0	0	2	0	0	0	0	0	0	0	0				0
169	MFAP2	NUBP2	1	1	1	1	0	0	0	1	1	0	0			AP-MS		1	0	0	0	0	0	0	1	0	1	0	1	0	1	0	1				0
170	MFAP2	NUP93	1	1	1	1	0	0	0	1	1	0	0			AP-MS		1	0	0	0	0	0	0	1	0	1	0	1	0	1	0	1				0
171	MFAP2	P4HA1	1	1	1	1	0	0	0	1	1	0	0			AP-MS		1	0	0	0	0	0	0	3	0	1	0	1	0	1	0	1				0
172	MFAP2	P4HA2	1	1	1	1	0	0	0	1	1	0	0			AP-MS		1	0	0	0	0	1	-0.0193169	1	0	1	0	1	0	1	0	1	rs62375246	911479	HSPA4	1
173	MFAP2	P4HB	1	1	1	1	1	1	1	1	1	0	0			AP-MS		1	0	0	0	0	0	0	2	1	2	2	1	1	2	2	1				0
174	MFAP2	PCNA	1	1	1	1	0	0	0	1	1	0	0			AP-MS		1	0	0	0	0	0	0	3	0	2	1	1	0	1	0	1				0
175	MFAP2	PDIA3	1	0	0	0	1	0	0	1	1	0	0			AP-MS		1	0	0	0	0	0	0	3	0	3	2	1	0	1	1	0				0
176	MFAP2	PDIA6	1	1	1	1	1	0	0	1	1	0	0			AP-MS		1	0	0	0	0	0	0	2	2	2	2	2	0	2	1	1				0
177	MFAP2	PDLIM7	1	1	1	1	0	0	0	1	1	0	0			AP-MS		1	0	0	0	0	0	0	1	0	1	0	1	0	1	0	1				0
178	MFAP2	PFKL	1	1	1	1	1	1	1	1	1	0	0			AP-MS		1	0	0	0	0	0	0	3	1	3	3	1	1	2	2	1				0
179	MFAP2	PFKM	1	1	1	1	0	0	0	1	1	0	0			AP-MS		1	0	0	0	0	1	-0.0128341	1	0	1	0	1	0	1	0	1				0
180	MFAP2	PFKP	1	1	1	1	1	1	1	1	1	0	0			AP-MS		1	0	0	0	0	0	0	3	1	3	3	1	1	3	3	1				0
181	MFAP2	PGAM5	1	1	0	0	0	0	0	1	1	0	0			AP-MS		1	0	0	0	0	0	0	1	0	1	0	1	0	0	0	0				0
182	MFAP2	PGM3	1	1	1	1	0	0	0	1	1	0	0			AP-MS		1	0	0	0	0	0	0	1	0	1	0	1	0	1	0	1				0
183	MFAP2	PHGDH	1	1	0	0	0	0	0	1	1	0	0			AP-MS		1	0	0	0	0	0	0	1	0	1	0	1	0	0	0	0				0
184	MFAP2	PKM	1	1	0	0	1	0	0	1	1	0	0			AP-MS		1	0	0	0	0	0	0	2	1	2	2	1	0	0	0	0	rs1441358	878856	THSD4	1
185	MFAP2	PLAU	1	1	1	1	0	0	0	1	1	0	0			AP-MS		0	0	0	0	0	0	0	1	0	1	0	1	0	1	0	1				0
186	MFAP2	PLEC	1	1	0	0	1	0	0	1	1	0	0			AP-MS		1	0	0	0	0	0	0	1	1	1	1	1	0	0	0	0				0
187	MFAP2	PLOD1	1	1	1	1	1	1	1	1	1	0	0			AP-MS		1	0	0	0	0	0	0	2	1	1	1	1	1	1	1	1				0
188	MFAP2	PLOD3	1	0	0	0	1	1	1	1	1	0	0			AP-MS		1	0	0	0	0	0	0	1	0	1	1	0	0	1	1	0				0
189	MFAP2	POLDIP2	1	1	1	1	0	0	0	1	1	0	0			AP-MS		0	0	0	0	0	0	0	1	0	1	0	1	0	1	0	1				0
190	MFAP2	POLR2H	1	1	1	1	0	0	0	1	1	0	0			AP-MS		1	0	0	0	0	0	0	1	0	1	0	1	0	1	0	1				0
191	MFAP2	POTEE	1	1	1	1	0	0	0	0	0	0	0			AP-MS		0	0	0	0	0	0	0	1	0	1	0	1	0	1	0	1				0
192	MFAP2	PPP2CA	1	1	1	1	0	0	0	1	1	0	0			AP-MS		1	0	0	0	0	0	0	2	0	1	0	1	0	1	0	1				0
193	MFAP2	PPP2R1A	1	1	0	0	0	0	0	1	1	0	0			AP-MS		1	0	0	0	0	0	0	3	0	3	2	1	0	2	2	0				0
194	MFAP2	PPT1	1	1	1	1	0	0	0	1	1	0	0			AP-MS		1	0	0	0	0	0	0	1	0	1	0	1	0	1	0	1	rs76841360	478354	PABPC4	1
195	MFAP2	PRKDC	1	1	0	0	0	0	0	1	1	0	0			AP-MS		1	1	-0.0924924	0	0	0	0	2	0	2	1	1	0	0	0	0				0
196	MFAP2	PRSS23	1	1	1	1	0	0	0	1	1	0	0			AP-MS		1	0	0	0	0	0	0	1	0	1	0	1	0	1	0	1	rs117261012	57340	PRSS23	1
197	MFAP2	PSMC1	1	1	1	1	1	0	0	1	1	0	0			AP-MS		1	0	0	0	0	0	0	2	1	2	2	1	0	1	0	1				0
198	MFAP2	PSMC2	1	1	1	1	0	0	0	1	1	0	0			AP-MS		1	0	0	0	0	0	0	2	1	2	1	2	0	1	0	1				0
199	MFAP2	PSMC3	1	1	1	1	1	0	0	1	1	0	0			AP-MS		1	0	0	0	0	0	0	1	1	1	1	1	0	1	0	1				0
200	MFAP2	PSMC4	1	1	1	1	1	0	0	1	1	0	0			AP-MS		1	0	0	0	0	0	0	1	1	1	1	1	0	1	0	1				0
201	MFAP2	PSMC5	1	1	1	1	1	0	0	1	1	0	0			AP-MS		1	0	0	0	0	0	0	2	1	2	2	1	0	1	0	1				0
202	MFAP2	PSMC6	1	1	1	1	0	0	0	1	1	0	0			AP-MS		1	1	0.191157	1	0.191157	0	0	1	0	1	0	1	0	1	0	1				0
203	MFAP2	PSMD1	1	1	1	1	0	0	0	1	1	0	0			AP-MS		1	0	0	0	0	0	0	1	0	1	0	1	0	1	0	1				0
204	MFAP2	PSMD11	1	1	1	1	0	0	0	1	1	0	0			AP-MS		1	0	0	0	0	0	0	1	0	1	0	1	0	1	0	1				0
205	MFAP2	PSMD12	1	1	1	1	0	0	0	1	1	0	0			AP-MS		1	0	0	0	0	0	0	1	0	1	0	1	0	1	0	1				0
206	MFAP2	PSMD13	1	1	1	1	0	0	0	1	1	0	0			AP-MS		1	1	0.10971	0	0	0	0	1	0	1	0	1	0	1	0	1				0
207	MFAP2	PSMD14	1	1	1	1	0	0	0	1	1	0	0			AP-MS		1	0	0	0	0	0	0	1	0	1	0	1	0	1	0	1				0
208	MFAP2	PSMD2	1	1	1	1	1	0	0	1	1	0	0			AP-MS		1	0	0	0	0	0	0	1	1	1	1	1	0	1	0	1				0
209	MFAP2	PSMD3	1	1	1	1	0	0	0	1	1	0	0			AP-MS		1	1	0.11426	0	0	0	0	1	0	1	0	1	0	1	0	1	rs62065216	81723	THRA	1
210	MFAP2	PSMD4	1	1	1	1	1	0	0	1	1	0	0			AP-MS		1	0	0	0	0	0	0	1	1	1	1	1	0	1	0	1				0
211	MFAP2	PSMD5	1	1	1	1	0	0	0	1	1	0	0			AP-MS		1	0	0	0	0	0	0	1	0	1	0	1	0	1	0	1				0
212	MFAP2	PSMD6	1	1	1	1	0	0	0	1	1	0	0			AP-MS		1	0	0	0	0	0	0	1	0	1	0	1	0	1	0	1				0
213	MFAP2	PSMD7	1	1	1	1	0	0	0	1	1	0	0			AP-MS		1	0	0	0	0	0	0	1	0	1	0	1	0	1	0	1				0
214	MFAP2	PSMD8	1	1	1	1	0	0	0	1	1	0	0			AP-MS		1	0	0	0	0	0	0	1	0	1	0	1	0	1	0	1				0
215	MFAP2	PTPN2	1	1	1	1	0	0	0	1	1	0	0			AP-MS		0	0	0	0	0	1	0.0216147	1	0	1	0	1	0	1	0	1				0
216	MFAP2	PXDN	1	1	1	1	0	0	0	1	1	0	0			AP-MS		1	1	-0.247107	0	0	0	0	1	0	1	0	1	0	1	0	1				0
217	MFAP2	QPCT	1	1	0	0	0	0	0	0	1	0	0			AP-MS		1	1	0.218046	0	0	1	0.0543357	1	0	1	0	1	0	0	0	0				0
218	MFAP2	RAB13	1	1	1	1	0	0	0	1	1	0	0			AP-MS		1	0	0	0	0	0	0	1	0	1	0	1	0	1	0	1				0
219	MFAP2	RAB1B	1	1	1	1	0	0	0	1	1	0	0			AP-MS		0	0	0	0	0	0	0	1	0	1	0	1	0	1	0	1				0
220	MFAP2	RACK1	1	1	0	0	0	0	0	1	1	0	0			AP-MS		1	1	-0.233111	1	-0.233111	0	0	4	0	4	2	2	0	0	0	0				0
221	MFAP2	RAD50	1	1	0	0	0	0	0	1	1	0	0			AP-MS		1	0	0	0	0	0	0	1	0	1	0	1	0	0	0	0	rs62375246	547299	HSPA4	1
222	MFAP2	RAN	1	1	0	0	0	0	0	1	1	0	0			AP-MS		1	0	0	0	0	0	0	1	0	1	0	1	0	0	0	0				0
223	MFAP2	RCN1	1	1	1	1	0	0	0	1	1	0	0			AP-MS		1	0	0	0	0	0	0	1	0	1	0	1	0	1	0	1				0
224	MFAP2	RCN2	1	1	0	0	0	0	0	1	1	0	0			AP-MS		1	0	0	0	0	1	-0.0116203	2	0	2	1	1	0	0	0	0				0
225	MFAP2	RNF213	1	1	1	1	0	0	0	1	1	0	0			AP-MS		1	0	0	0	0	0	0	1	0	1	0	1	0	1	0	1				0
226	MFAP2	RO60	1	1	1	1	0	0	0	1	1	0	0			AP-MS		1	0	0	0	0	0	0	1	0	1	0	1	0	1	0	1				0
227	MFAP2	RPL10	1	0	0	0	1	0	0	1	1	0	0			AP-MS		1	0	0	0	0	0	0	4	0	4	3	1	0	0	0	0				0
228	MFAP2	RPL11	1	0	0	0	1	0	0	1	1	0	0			AP-MS		1	1	0.102692	0	0	0	0	3	0	3	3	0	0	0	0	0				0
229	MFAP2	RPL13	1	1	0	0	1	0	0	1	1	0	0			AP-MS		1	0	0	0	0	1	0.0187797	2	1	2	2	1	0	0	0	0				0
230	MFAP2	RPL22	1	1	0	0	0	0	0	1	1	0	0			AP-MS		1	0	0	0	0	0	0	1	0	1	0	1	0	0	0	0				0
231	MFAP2	RPL23	1	1	0	0	0	0	0	1	1	0	0			AP-MS		1	0	0	0	0	1	0.0127776	1	0	1	0	1	0	0	0	0	rs34727469	169039	RPL23	1
232	MFAP2	RPL23A	1	0	0	0	1	0	0	1	1	0	0			AP-MS		1	0	0	0	0	0	0	2	0	2	2	0	0	0	0	0				0
233	MFAP2	RPL24	1	0	0	0	1	0	0	1	1	0	0			AP-MS		1	0	0	0	0	1	0.0113829	2	0	2	2	0	0	0	0	0				0
234	MFAP2	RPL26	1	0	0	0	1	0	0	1	1	0	0			AP-MS		1	0	0	0	0	0	0	3	0	3	2	1	0	0	0	0				0
235	MFAP2	RPL27	1	1	0	0	0	0	0	1	1	0	0			AP-MS		1	0	0	0	0	0	0	2	0	2	1	1	0	0	0	0				0
236	MFAP2	RPL27A	1	0	0	0	1	0	0	1	1	0	0			AP-MS		1	0	0	0	0	1	0.01164	1	0	1	1	0	0	0	0	0				0
237	MFAP2	RPL28	1	0	0	0	1	0	0	1	1	0	0			AP-MS		1	0	0	0	0	0	0	1	0	1	1	0	0	0	0	0				0
238	MFAP2	RPL3	1	0	0	0	1	0	0	1	1	0	0			AP-MS		1	0	0	0	0	0	0	3	0	3	3	0	0	0	0	0				0
239	MFAP2	RPL35A	1	1	0	0	0	0	0	1	1	0	0			AP-MS		1	0	0	0	0	0	0	1	0	1	0	1	0	0	0	0				0
240	MFAP2	RPL38	1	1	0	0	0	0	0	1	1	0	0			AP-MS		1	0	0	0	0	0	0	1	0	1	0	1	0	0	0	0				0
241	MFAP2	RPL4	1	0	0	0	1	0	0	1	1	0	0			AP-MS		1	0	0	0	0	1	0.00735801	3	0	3	3	0	0	0	0	0				0
242	MFAP2	RPL6	1	0	0	0	1	0	0	1	1	0	0			AP-MS		1	0	0	0	0	0	0	2	0	2	2	0	0	0	0	0				0
243	MFAP2	RPL7	1	1	0	0	1	0	0	1	1	0	0			AP-MS		1	0	0	0	0	0	0	4	1	4	3	2	0	0	0	0				0
244	MFAP2	RPL7A	1	0	0	0	1	0	0	1	1	0	0			AP-MS		1	0	0	0	0	0	0	3	0	3	3	0	0	0	0	0				0
245	MFAP2	RPL8	1	0	0	0	1	0	0	1	1	0	0			AP-MS		1	0	0	0	0	1	0.0132435	2	0	2	2	0	0	0	0	0				0
246	MFAP2	RPLP0	1	0	1	0	0	0	0	1	1	0	0			AP-MS		1	0	0	0	0	1	0.0107732	6	0	2	2	0	0	2	2	0				0
247	MFAP2	RPS10	1	1	0	0	0	0	0	1	1	0	0			AP-MS		1	0	0	0	0	0	0	2	1	2	1	2	0	0	0	0				0
248	MFAP2	RPS11	1	1	0	0	1	0	0	1	1	0	0			AP-MS		1	0	0	0	0	0	0	2	1	2	2	1	0	0	0	0				0
249	MFAP2	RPS12	1	1	0	0	1	0	0	1	1	0	0			AP-MS		1	0	0	0	0	1	0.0114285	3	1	1	1	1	0	0	0	0				0
250	MFAP2	RPS14	1	0	0	0	1	0	0	1	1	0	0			AP-MS		1	0	0	0	0	0	0	2	0	2	2	0	0	0	0	0	rs979453	772320	CCDC69	1
251	MFAP2	RPS16	1	1	0	0	1	0	0	1	1	0	0			AP-MS		1	0	0	0	0	1	0.0155326	3	1	3	2	2	0	0	0	0				0
252	MFAP2	RPS18	1	0	0	0	1	0	0	1	1	0	0			AP-MS		1	0	0	0	0	1	0.0112264	2	0	2	2	0	0	0	0	0				0
253	MFAP2	RPS19	1	1	0	0	1	0	0	1	1	0	0			AP-MS		1	0	0	0	0	0	0	1	1	1	1	1	0	0	0	0				0
254	MFAP2	RPS2	1	1	0	0	1	0	0	1	1	0	0			AP-MS		1	0	0	0	0	1	0.0196179	2	1	2	2	1	0	0	0	0				0
255	MFAP2	RPS20	1	1	0	0	1	0	0	1	1	0	0			AP-MS		1	0	0	0	0	1	0.0113283	3	1	3	3	1	0	0	0	0				0
256	MFAP2	RPS26	1	1	0	0	0	0	0	1	1	0	0			AP-MS		0	0	0	0	0	0	0	3	0	3	2	1	0	0	0	0				0
257	MFAP2	RPS27L	1	1	1	1	0	0	0	1	1	0	0			AP-MS		1	0	0	0	0	0	0	1	0	1	0	1	0	1	0	1				0
258	MFAP2	RPS3	1	1	0	0	1	0	0	1	1	0	0			AP-MS		1	0	0	0	0	1	0.00930985	3	1	3	2	2	0	0	0	0				0
259	MFAP2	RPS3A	1	1	0	0	1	0	0	1	1	0	0			AP-MS		1	0	0	0	0	0	0	2	1	2	2	1	0	0	0	0				0
260	MFAP2	RPS4X	1	1	0	0	1	0	0	1	1	0	0			AP-MS		1	0	0	0	0	1	0.014849	3	1	3	3	1	0	0	0	0				0
261	MFAP2	RPS5	1	1	0	0	0	0	0	1	1	0	0			AP-MS		1	0	0	0	0	1	0.0134351	2	0	2	1	1	0	0	0	0				0
262	MFAP2	RPS6	1	0	0	0	1	0	0	1	1	0	0			AP-MS		1	0	0	0	0	0	0	3	0	3	3	0	0	0	0	0				0
263	MFAP2	RPS6KA4	1	1	1	1	0	0	0	1	1	0	0			AP-MS		0	0	0	0	0	0	0	1	0	1	0	1	0	1	0	1				0
264	MFAP2	RPS7	1	1	0	0	0	0	0	1	1	0	0			AP-MS		1	0	0	0	0	0	0	2	0	2	1	1	0	0	0	0				0
265	MFAP2	RPS8	1	0	0	0	1	0	0	1	1	0	0			AP-MS		1	0	0	0	0	0	0	3	0	3	3	0	0	0	0	0	rs4660861	705713	TESK2	1
266	MFAP2	RPS9	1	1	0	0	0	0	0	1	1	0	0			AP-MS		1	0	0	0	0	1	0.0111327	3	0	3	2	1	0	0	0	0				0
267	MFAP2	RRBP1	1	0	1	0	0	0	0	1	1	0	0			AP-MS		1	0	0	0	0	0	0	5	0	1	1	0	0	1	1	0				0
268	MFAP2	RTCB	1	1	1	1	0	0	0	1	1	0	0			AP-MS		1	1	-0.0736476	0	0	0	0	1	0	1	0	1	0	1	0	1	rs73158393	551817	SYN3	1
269	MFAP2	RTRAF	1	1	1	1	0	0	0	1	1	0	0			AP-MS		1	0	0	0	0	0	0	1	0	1	0	1	0	1	0	1				0
270	MFAP2	RUVBL1	1	1	1	1	0	0	0	1	1	0	0			AP-MS		1	0	0	0	0	0	0	2	0	2	0	2	0	1	0	1	rs2955083	177557	EEFSEC	1
271	MFAP2	RUVBL2	1	1	1	1	0	0	0	1	1	0	0			AP-MS		1	1	-0.122779	1	-0.122779	0	0	3	0	3	1	2	0	1	0	1				0
272	MFAP2	SAMHD1	1	1	1	1	0	0	0	1	1	0	0			AP-MS		1	0	0	0	0	0	0	1	0	1	0	1	0	1	0	1				0
273	MFAP2	SDF2L1	1	1	1	1	0	0	0	1	1	0	0			AP-MS		1	0	0	0	0	1	0.0450121	1	0	1	0	1	0	1	0	1				0
274	MFAP2	SDF4	1	1	1	1	0	0	0	1	1	0	0			AP-MS		0	0	0	0	0	0	0	1	0	1	0	1	0	1	0	1				0
275	MFAP2	SEC16A	1	1	1	1	0	0	0	1	1	0	0			AP-MS		1	0	0	0	0	0	0	3	0	1	0	1	0	1	0	1				0
276	MFAP2	SEH1L	1	1	1	1	0	0	0	1	1	0	0			AP-MS		1	1	0.181184	0	0	0	0	1	0	1	0	1	0	1	0	1				0
277	MFAP2	SERPINE1	1	1	1	1	0	0	0	1	1	0	0			AP-MS		0	0	0	0	0	0	0	1	0	1	0	1	0	1	0	1				0
278	MFAP2	SERPINH1	1	1	1	1	1	0	0	1	1	0	0			AP-MS		1	0	0	0	0	0	0	3	1	3	3	1	0	2	1	1				0
279	MFAP2	SFPQ	1	1	0	0	0	0	0	1	1	0	0			AP-MS		1	0	0	0	0	0	0	2	0	2	1	1	0	0	0	0				0
280	MFAP2	SKIC2	1	1	1	1	0	0	0	0	0	0	0			AP-MS		1	0	0	0	0	0	0	1	0	1	0	1	0	1	0	1				0
281	MFAP2	SKIC8	1	1	1	1	0	0	0	0	0	0	0			AP-MS		1	0	0	0	0	0	0	1	0	1	0	1	0	1	0	1				0
282	MFAP2	SLC1A3	1	1	1	1	0	0	0	0	1	0	0			AP-MS		0	0	0	0	0	1	0.0961847	1	0	1	0	1	0	1	0	1				0
283	MFAP2	SLC25A3	1	1	0	0	0	0	0	1	1	0	0			AP-MS		1	0	0	0	0	0	0	2	0	2	1	1	0	1	1	0				0
284	MFAP2	SLC25A5	1	1	0	0	0	0	0	1	1	0	0			AP-MS		1	0	0	0	0	0	0	1	0	1	0	1	0	0	0	0				0
285	MFAP2	SLC25A6	1	1	0	0	0	0	0	1	1	0	0			AP-MS		1	0	0	0	0	1	0.0162678	2	0	2	1	1	0	0	0	0				0
286	MFAP2	SLC2A1	1	1	1	1	0	0	0	1	1	0	0			AP-MS		1	0	0	0	0	0	0	1	0	1	0	1	0	1	0	1				0
287	MFAP2	SLFN11	1	1	1	1	0	0	0	1	1	0	0			AP-MS		0	0	0	0	0	0	0	1	0	1	0	1	0	1	0	1				0
288	MFAP2	SPTLC1	1	1	1	1	0	0	0	1	1	0	0			AP-MS		1	1	-0.229561	0	0	0	0	2	0	2	1	1	0	2	1	1				0
289	MFAP2	SQOR	1	1	1	1	0	0	0	1	1	0	0			AP-MS		1	0	0	0	0	0	0	1	0	1	0	1	0	1	0	1				0
290	MFAP2	SQSTM1	1	0	0	0	1	1	1	1	1	0	0			AP-MS		1	0	0	0	0	0	0	2	0	2	2	0	0	2	2	0				0
291	MFAP2	SSBP1	1	1	0	0	0	0	0	1	1	0	0			AP-MS		1	0	0	0	0	0	0	1	0	1	0	1	0	0	0	0				0
292	MFAP2	SSR4	1	1	1	1	0	0	0	1	1	0	0			AP-MS		1	1	0.136566	0	0	0	0	1	0	1	0	1	0	1	0	1				0
293	MFAP2	SUCLA2	1	1	1	1	0	0	0	1	1	0	0			AP-MS		1	0	0	0	0	0	0	1	0	1	0	1	0	1	0	1				0
294	MFAP2	SUCLG1	1	1	1	1	0	0	0	1	1	0	0			AP-MS		1	0	0	0	0	0	0	1	0	1	0	1	0	1	0	1				0
295	MFAP2	SYTL4	1	0	1	0	0	0	0	1	1	0	0			AP-MS		0	0	0	0	0	0	0	2	0	0	0	0	0	0	0	0				0
296	MFAP2	TCP1	1	1	0	0	0	0	0	1	1	0	0			AP-MS		1	0	0	0	0	0	0	2	0	2	1	1	0	0	0	0				0
297	MFAP2	TFG	1	0	1	0	1	1	1	1	1	0	0			AP-MS		1	0	0	0	0	0	0	6	0	1	1	0	0	1	1	0				0
298	MFAP2	TFRC	1	1	1	1	0	0	0	1	1	0	0			AP-MS		1	0	0	0	0	0	0	3	0	1	0	1	0	1	0	1				0
299	MFAP2	TGFBI	1	0	1	0	0	0	0	1	1	0	0			AP-MS		1	1	-0.167468	1	-0.167468	0	0	1	0	0	0	0	0	0	0	0				0
300	MFAP2	TGM2	1	1	1	1	0	0	0	1	1	0	0			AP-MS		1	1	0.254896	1	0.254896	1	0.0162746	4	0	3	0	3	0	2	0	2				0
301	MFAP2	THBS1	1	1	1	1	1	1	1	1	1	0	0			AP-MS		1	1	0.110254	0	0	1	0.0572665	5	1	4	2	3	1	4	2	3				0
302	MFAP2	TIMM50	1	1	0	0	0	0	0	1	1	0	0			AP-MS		1	0	0	0	0	1	0.0160466	1	0	1	0	1	0	0	0	0				0
303	MFAP2	TJP2	1	0	1	0	0	0	0	1	1	0	0			AP-MS		1	0	0	0	0	0	0	2	0	0	0	0	0	0	0	0				0
304	MFAP2	TKT	1	0	0	0	1	0	0	1	1	0	0			AP-MS		1	1	0.0663019	0	0	0	0	1	0	1	1	0	0	0	0	0				0
305	MFAP2	TRIM28	1	1	0	0	1	0	0	1	1	0	0			AP-MS		1	0	0	0	0	0	0	1	1	1	1	1	0	0	0	0				0
306	MFAP2	TRIP13	1	1	1	1	0	0	0	1	1	0	0			AP-MS		0	0	0	0	0	0	0	1	0	1	0	1	0	1	0	1				0
307	MFAP2	TUBA1B	1	1	0	0	1	0	0	1	1	0	0			AP-MS		0	0	0	0	0	0	0	4	1	4	1	4	0	0	0	0				0
308	MFAP2	TUBA1C	1	1	0	0	0	0	0	1	1	0	0			AP-MS		1	0	0	0	0	0	0	2	0	2	1	1	0	0	0	0				0
309	MFAP2	TUBA4A	1	1	0	0	0	0	0	1	1	0	0			AP-MS		1	0	0	0	0	0	0	2	0	2	0	2	0	0	0	0				0
310	MFAP2	TUBB	1	1	0	0	1	0	0	1	1	0	0			AP-MS		1	0	0	0	0	0	0	4	2	4	3	3	0	0	0	0				0
311	MFAP2	TUBB2A	1	0	0	0	1	0	0	1	1	0	0			AP-MS		1	0	0	0	0	0	0	1	0	1	1	0	0	0	0	0				0
312	MFAP2	TUBB3	1	1	0	0	0	0	0	1	1	0	0			AP-MS		1	0	0	0	0	1	0.146282	2	0	2	1	1	0	0	0	0				0
313	MFAP2	TUBB4A	1	1	0	0	0	0	0	0	1	0	0			AP-MS		1	0	0	0	0	0	0	1	0	1	0	1	0	0	0	0				0
314	MFAP2	TUBB4B	1	1	0	0	1	0	0	1	1	0	0			AP-MS		1	1	-0.169993	1	-0.169993	0	0	5	3	5	4	4	0	0	0	0				0
315	MFAP2	TUBB6	1	1	0	0	1	0	0	1	1	0	0			AP-MS		1	0	0	0	0	0	0	3	1	3	3	1	0	0	0	0				0
316	MFAP2	TUBG1	1	1	1	1	0	0	0	1	1	0	0			AP-MS		0	0	0	0	0	0	0	1	0	1	0	1	0	1	0	1				0
317	MFAP2	TUFM	1	1	1	1	1	0	0	1	1	0	0			AP-MS		1	0	0	0	0	0	0	3	1	3	2	2	0	1	0	1				0
318	MFAP2	UGDH	1	0	0	0	1	1	1	1	1	0	0			AP-MS		1	0	0	0	0	0	0	1	0	1	1	0	0	1	1	0				0
319	MFAP2	UMPS	1	1	1	1	0	0	0	1	1	0	0			AP-MS		1	0	0	0	0	0	0	1	0	1	0	1	0	1	0	1				0
320	MFAP2	VIM	1	0	0	0	1	0	0	1	1	0	0			AP-MS		1	0	0	0	0	0	0	1	0	1	1	0	0	0	0	0				0
321	MFAP2	VPS4A	1	1	1	1	0	0	0	1	1	0	0			AP-MS		1	0	0	0	0	0	0	1	0	1	0	1	0	1	0	1				0
322	MFAP2	VTN	0	0	0	0	0	0	0	1	0	1	HumanNet, Reactome					1	0	0	0	0	0	0	1	0	0	0	0	0	0	0	0				0
323	MFAP2	WDR76	0	0	0	0	0	0	0	1	1	1	NCBI, HIPPIE, BioGrid					0	0	0	0	0	1	-0.0277614	1	0	0	0	0	0	0	0	0				0
324	MFAP2	XRCC5	1	1	0	0	0	0	0	1	1	0	0			AP-MS		1	0	0	0	0	0	0	5	0	4	2	2	0	0	0	0				0
325	MFAP2	XRCC6	1	1	0	0	0	0	0	1	1	0	0			AP-MS		1	0	0	0	0	0	0	3	0	1	0	1	0	0	0	0				0
326	MFAP2	YBX1	1	0	0	0	1	0	0	1	1	0	0			AP-MS		1	1	0.131278	0	0	0	0	4	0	2	2	0	0	0	0	0				0
327	MFAP2	YWHAB	1	1	0	0	0	0	0	1	1	0	0			AP-MS		1	0	0	0	0	0	0	2	0	2	1	1	0	1	1	0				0
328	MFAP2	YWHAE	1	1	0	0	0	0	0	1	1	0	0			AP-MS		1	0	0	0	0	0	0	2	1	2	1	2	0	1	1	0				0
329	MFAP2	YWHAG	1	1	0	0	0	0	0	1	1	0	0			AP-MS		1	0	0	0	0	0	0	2	0	2	1	1	0	1	1	0				0
330	MFAP2	YWHAZ	1	1	0	0	0	0	0	1	1	0	0			AP-MS		1	0	0	0	0	0	0	3	1	3	2	2	0	1	1	0				0
331	HHIP	ABCF1	1	1	0	0	0	0	0	1	1	0	0			AP-MS		1	0	0	0	0	0	0	1	0	1	0	1	0	0	0	0				0
332	HHIP	ACTB	1	0	0	0	1	0	0	1	1	0	0			AP-MS		0	0	0	0	0	0	0	3	0	3	1	2	0	0	0	0				0
333	HHIP	AHNAK	1	1	0	0	0	0	0	1	1	0	0			AP-MS		1	1	-0.194951	1	-0.194951	1	-0.0147267	4	0	2	0	2	0	1	0	1				0
334	HHIP	APPBP2	0	0	0	0	0	0	0	1	1	1	NCBI, HIPPIE, HumanNet, BioGrid					0	0	0	0	0	0	0	1	0	0	0	0	0	0	0	0				0
335	HHIP	ASPH	1	0	0	0	1	1	1	1	1	0	0			AP-MS		1	1	0.0658798	0	0	0	0	4	0	1	1	0	0	1	1	0				0
336	HHIP	ATP5F1A	1	1	0	0	0	0	0	1	1	0	0			AP-MS		1	0	0	0	0	0	0	4	3	4	3	4	0	1	0	1				0
337	HHIP	CAD	1	1	0	0	0	0	0	1	1	0	0			AP-MS		1	0	0	0	0	0	0	2	1	2	1	2	0	1	0	1				0
338	HHIP	CALM1	1	0	1	0	1	1	1	1	1	0	0			AP-MS		1	0	0	0	0	1	-0.00915349	5	0	2	1	1	0	2	1	1				0
339	HHIP	CALR	1	1	0	0	0	0	0	1	1	0	0			AP-MS		1	0	0	0	0	0	0	2	0	2	1	1	0	1	1	0				0
340	HHIP	CANX	1	1	0	0	0	0	0	1	1	0	0			AP-MS		1	0	0	0	0	0	0	2	0	2	1	1	0	1	1	0				0
341	HHIP	CAVIN1	1	0	0	0	1	1	1	1	1	0	0			AP-MS		1	1	-0.280555	1	-0.280555	0	0	5	0	2	2	0	0	2	2	0				0
342	HHIP	CKAP4	1	0	0	0	1	0	0	1	1	0	0			AP-MS		1	0	0	0	0	0	0	5	0	2	2	0	0	1	1	0				0
343	HHIP	CTNNA1	1	1	0	0	0	0	0	1	1	0	0			AP-MS		1	0	0	0	0	0	0	4	0	4	1	3	0	3	1	2				0
344	HHIP	DDX17	1	0	0	0	1	0	0	1	1	0	0			AP-MS		1	0	0	0	0	0	0	1	0	1	1	0	0	0	0	0				0
345	HHIP	DDX21	1	1	0	0	0	0	0	1	1	0	0			AP-MS		1	0	0	0	0	0	0	2	0	2	1	1	0	0	0	0				0
346	HHIP	DDX39A	0	0	0	0	0	0	0	1	1	1	NCBI, HIPPIE, BioGrid					1	0	0	0	0	0	0	2	0	1	0	1	0	1	0	1				0
347	HHIP	DDX5	1	0	0	0	1	0	0	1	1	0	0			AP-MS		1	1	-0.106803	0	0	0	0	1	0	1	1	0	0	0	0	0				0
348	HHIP	DHH	0	0	0	0	0	0	0	0	0	1	NCBI, HIPPIE, Interactome3D, HumanNet					0	0	0	0	0	0	0	1	0	0	0	0	0	0	0	0				0
349	HHIP	DHX9	1	0	0	0	1	0	0	1	1	0	0			AP-MS		1	0	0	0	0	0	0	1	0	1	1	0	0	0	0	0				0
350	HHIP	EEF1A1	1	0	1	0	0	0	0	1	1	0	0			AP-MS		1	0	0	0	0	0	0	5	1	2	2	1	1	2	2	1				0
351	HHIP	EIF2S1	1	0	1	0	1	0	0	1	1	0	0			AP-MS		1	0	0	0	0	0	0	6	0	3	2	1	0	2	1	1				0
352	HHIP	EIF2S2	1	0	1	0	1	1	1	1	1	0	0			AP-MS		1	0	0	0	0	0	0	6	0	1	1	0	0	1	1	0				0
353	HHIP	EIF2S3	1	0	1	0	0	0	0	1	1	0	0			AP-MS		1	0	0	0	0	1	0.0097596	6	0	2	1	1	0	2	1	1				0
354	HHIP	EIF5B	1	1	0	0	0	0	0	1	1	0	0			AP-MS		1	0	0	0	0	0	0	1	0	1	0	1	0	0	0	0				0
355	HHIP	G3BP2	1	0	0	0	1	0	0	1	1	0	0			AP-MS		1	0	0	0	0	0	0	3	0	1	1	0	0	0	0	0	rs4585380	894603	BTC	1
356	HHIP	GORASP2	1	1	1	1	0	0	0	1	1	0	0			AP-MS		1	0	0	0	0	0	0	1	0	1	0	1	0	1	0	1				0
357	HHIP	GREM1	1	0	0	0	1	1	1	1	0	0	0			AP-MS		0	0	0	0	0	1	0.234496	4	0	3	3	0	0	3	3	0				0
358	HHIP	H1-3	1	0	0	0	1	0	0	0	0	0	0			AP-MS		1	0	0	0	0	0	0	1	0	1	1	0	0	0	0	0				0
359	HHIP	H1-5	1	0	0	0	1	0	0	0	0	0	0			AP-MS		1	0	0	0	0	0	0	6	1	2	2	1	1	1	1	1				0
360	HHIP	HDAC11	0	0	0	0	0	0	0	1	1	1	StringDB, NCBI, BioGrid, HIPPIE, HumanNet					0	0	0	0	0	0	0	1	0	0	0	0	0	0	0	0				0
361	HHIP	HMGN1	1	1	1	1	0	0	0	1	1	0	0			AP-MS		1	0	0	0	0	0	0	1	0	1	0	1	0	1	0	1				0
362	HHIP	HNRNPA1	1	0	0	0	1	0	0	1	1	0	0			AP-MS		1	0	0	0	0	0	0	3	1	2	2	1	0	0	0	0				0
363	HHIP	HNRNPA3	1	0	0	0	1	0	0	1	1	0	0			AP-MS		1	1	-0.116303	1	-0.116303	0	0	2	0	1	1	0	0	0	0	0				0
364	HHIP	HNRNPH1	1	0	0	0	1	0	0	1	1	0	0			AP-MS		1	0	0	0	0	0	0	3	1	3	3	1	0	0	0	0				0
365	HHIP	HNRNPM	1	0	0	0	1	0	0	1	1	0	0			AP-MS		1	0	0	0	0	0	0	3	0	3	2	1	0	0	0	0				0
366	HHIP	HNRNPU	1	0	0	0	1	0	0	1	1	0	0			AP-MS		1	0	0	0	0	0	0	2	0	2	2	0	0	0	0	0				0
367	HHIP	HNRNPUL1	1	0	0	0	1	0	0	1	1	0	0			AP-MS		1	0	0	0	0	0	0	2	0	2	2	0	0	0	0	0				0
368	HHIP	HSP90B1	1	1	0	0	0	0	0	1	1	0	0			AP-MS		1	0	0	0	0	0	0	3	2	3	2	3	0	0	0	0				0
369	HHIP	HSPA1A	1	0	1	0	0	0	0	1	1	0	0			AP-MS		1	1	-0.0882992	1	-0.0882992	0	0	6	0	4	1	3	0	4	1	3	rs2070600	368152	AGER	1
370	HHIP	HSPA5	1	1	0	0	1	0	0	1	1	0	0			AP-MS		1	0	0	0	0	0	0	3	3	3	3	3	1	2	1	2				0
371	HHIP	HSPA8	1	0	0	0	1	0	0	1	1	0	0			AP-MS		1	0	0	0	0	0	0	5	2	4	3	3	0	0	0	0				0
372	HHIP	HSPD1	1	1	0	0	0	0	0	1	1	0	0			AP-MS		1	0	0	0	0	0	0	3	1	3	2	2	0	0	0	0				0
373	HHIP	IGF2BP1	1	0	0	0	1	0	0	1	1	0	0			AP-MS		0	0	0	0	0	0	0	1	0	1	1	0	0	0	0	0				0
374	HHIP	IGF2BP2	1	0	0	0	1	0	0	1	1	0	0			AP-MS		0	0	0	0	0	0	0	2	0	1	1	0	0	0	0	0				0
375	HHIP	IGF2BP3	1	0	0	0	1	0	0	1	1	0	0			AP-MS		0	0	0	0	0	0	0	2	0	1	1	0	0	0	0	0				0
376	HHIP	IHH	0	0	0	0	0	0	0	0	0	1	NCBI, StringDB, HumanNet, HIPPIE					0	0	0	0	0	0	0	1	0	0	0	0	0	0	0	0				0
377	HHIP	MAP4	1	0	0	0	1	1	1	1	1	0	0			AP-MS		1	0	0	0	0	0	0	5	0	3	3	0	0	3	3	0				0
378	HHIP	MAP7D1	1	0	0	0	1	0	0	1	1	0	0			AP-MS		1	0	0	0	0	0	0	2	0	2	1	1	0	1	0	1				0
379	HHIP	MARCKS	1	1	0	0	0	0	0	1	1	0	0			AP-MS		1	0	0	0	0	0	0	1	0	1	0	1	0	0	0	0				0
380	HHIP	MMP9	1	1	1	1	0	0	0	0	1	0	0			AP-MS		1	0	0	0	0	1	0.159424	2	0	1	0	1	0	1	0	1				0
381	HHIP	MVP	1	0	0	0	1	0	0	1	1	0	0			AP-MS		1	0	0	0	0	0	0	5	0	2	2	0	0	0	0	0				0
382	HHIP	NCL	1	0	0	0	1	0	0	1	1	0	0			AP-MS		1	0	0	0	0	0	0	1	0	1	1	0	0	0	0	0				0
383	HHIP	NMT1	1	1	0	0	0	0	0	1	1	0	0			AP-MS		1	0	0	0	0	0	0	2	0	1	0	1	0	0	0	0				0
384	HHIP	NPM1	1	0	0	0	1	0	0	1	1	0	0			AP-MS		1	0	0	0	0	0	0	3	0	3	2	1	0	0	0	0	rs12519165	87466	FGF18	1
385	HHIP	PDIA3	1	1	0	0	0	0	0	1	1	0	0			AP-MS		1	0	0	0	0	0	0	3	0	3	2	1	0	1	1	0				0
386	HHIP	PRKN	0	0	0	0	0	0	0	0	0	1	NCBI, BioGrid					0	0	0	0	0	0	0	1	0	0	0	0	0	0	0	0				0
387	HHIP	PTBP1	1	1	0	0	0	0	0	1	1	0	0			AP-MS		1	1	0.0943597	0	0	0	0	2	0	2	1	1	0	0	0	0				0
388	HHIP	PTCH1	0	0	0	0	0	0	0	1	1	1	StringDB, HumanNet, HIPPIE					0	0	0	0	0	1	-0.0660705	1	0	0	0	0	0	0	0	0				0
389	HHIP	PYM1	1	0	1	0	0	0	0	1	1	0	0			AP-MS		1	0	0	0	0	0	0	3	0	0	0	0	0	0	0	0				0
390	HHIP	RACK1	1	0	0	0	1	0	0	1	1	0	0			AP-MS		1	1	-0.233111	1	-0.233111	0	0	4	0	4	2	2	0	0	0	0				0
391	HHIP	RBMX	1	0	0	0	1	0	0	1	1	0	0			AP-MS		1	0	0	0	0	0	0	2	0	2	1	1	0	0	0	0				0
392	HHIP	RPL10	1	0	0	0	1	0	0	1	1	0	0			AP-MS		1	0	0	0	0	0	0	4	0	4	3	1	0	0	0	0				0
393	HHIP	RPL10A	1	0	0	0	1	0	0	1	1	0	0			AP-MS		1	0	0	0	0	0	0	1	0	1	1	0	0	0	0	0				0
394	HHIP	RPL11	1	0	0	0	1	0	0	1	1	0	0			AP-MS		1	1	0.102692	0	0	0	0	3	0	3	3	0	0	0	0	0				0
395	HHIP	RPL13	1	0	0	0	1	0	0	1	1	0	0			AP-MS		1	0	0	0	0	1	0.0187797	2	1	2	2	1	0	0	0	0				0
396	HHIP	RPL15	1	0	0	0	1	0	0	1	1	0	0			AP-MS		1	0	0	0	0	0	0	1	0	1	1	0	0	0	0	0				0
397	HHIP	RPL17	1	0	0	0	1	0	0	1	1	0	0			AP-MS		1	0	0	0	0	1	0.0126887	2	0	2	2	0	0	0	0	0				0
398	HHIP	RPL18	1	0	0	0	1	0	0	1	1	0	0			AP-MS		1	0	0	0	0	1	0.012479	2	0	2	1	1	0	0	0	0				0
399	HHIP	RPL19	1	0	0	0	1	0	0	1	1	0	0			AP-MS		1	0	0	0	0	0	0	1	0	1	1	0	0	0	0	0	rs34727469	521457	RPL23	1
400	HHIP	RPL23A	1	0	0	0	1	0	0	1	1	0	0			AP-MS		1	0	0	0	0	0	0	2	0	2	2	0	0	0	0	0				0
401	HHIP	RPL24	1	0	0	0	1	0	0	1	1	0	0			AP-MS		1	0	0	0	0	1	0.0113829	2	0	2	2	0	0	0	0	0				0
402	HHIP	RPL26	1	0	0	0	1	0	0	1	1	0	0			AP-MS		1	0	0	0	0	0	0	3	0	3	2	1	0	0	0	0				0
403	HHIP	RPL3	1	0	0	0	1	0	0	1	1	0	0			AP-MS		1	0	0	0	0	0	0	3	0	3	3	0	0	0	0	0				0
404	HHIP	RPL31	1	0	0	0	1	0	0	1	1	0	0			AP-MS		1	0	0	0	0	1	0.0112688	2	0	2	2	0	0	0	0	0				0
405	HHIP	RPL4	1	0	0	0	1	0	0	1	1	0	0			AP-MS		1	0	0	0	0	1	0.00735801	3	0	3	3	0	0	0	0	0				0
406	HHIP	RPL5	1	1	0	0	0	0	0	1	1	0	0			AP-MS		1	0	0	0	0	0	0	2	0	2	1	1	0	0	0	0				0
407	HHIP	RPL6	1	0	0	0	1	0	0	1	1	0	0			AP-MS		1	0	0	0	0	0	0	2	0	2	2	0	0	0	0	0				0
408	HHIP	RPL7	1	0	0	0	1	0	0	1	1	0	0			AP-MS		1	0	0	0	0	0	0	4	1	4	3	2	0	0	0	0				0
409	HHIP	RPL7A	1	0	0	0	1	0	0	1	1	0	0			AP-MS		1	0	0	0	0	0	0	3	0	3	3	0	0	0	0	0				0
410	HHIP	RPL8	1	0	0	0	1	0	0	1	1	0	0			AP-MS		1	0	0	0	0	1	0.0132435	2	0	2	2	0	0	0	0	0				0
411	HHIP	RPLP0	1	0	1	0	1	1	1	1	1	0	0			AP-MS		1	0	0	0	0	1	0.0107732	6	0	2	2	0	0	2	2	0				0
412	HHIP	RPLP2	1	0	0	0	1	0	0	1	1	0	0			AP-MS		1	0	0	0	0	1	0.0192536	2	0	2	2	0	0	0	0	0				0
413	HHIP	RPS14	1	0	0	0	1	0	0	1	1	0	0			AP-MS		1	0	0	0	0	0	0	2	0	2	2	0	0	0	0	0	rs979453	772320	CCDC69	1
414	HHIP	RPS15A	1	0	0	0	1	0	0	1	1	0	0			AP-MS		1	1	-0.0724094	0	0	0	0	1	0	1	1	0	0	0	0	0				0
415	HHIP	RPS16	1	0	0	0	1	0	0	1	1	0	0			AP-MS		1	0	0	0	0	1	0.0155326	3	1	3	2	2	0	0	0	0				0
416	HHIP	RPS18	1	0	0	0	1	0	0	1	1	0	0			AP-MS		1	0	0	0	0	1	0.0112264	2	0	2	2	0	0	0	0	0				0
417	HHIP	RPS20	1	0	0	0	1	0	0	1	1	0	0			AP-MS		1	0	0	0	0	1	0.0113283	3	1	3	3	1	0	0	0	0				0
418	HHIP	RPS21	1	1	0	0	0	0	0	1	1	0	0			AP-MS		1	0	0	0	0	0	0	1	0	1	0	1	0	0	0	0				0
419	HHIP	RPS23	1	0	0	0	1	0	0	1	1	0	0			AP-MS		1	0	0	0	0	0	0	2	0	2	2	0	0	0	0	0				0
420	HHIP	RPS24	1	0	0	0	1	0	0	1	1	0	0			AP-MS		1	0	0	0	0	0	0	1	0	1	1	0	0	0	0	0				0
421	HHIP	RPS25	1	0	0	0	1	0	0	1	1	0	0			AP-MS		1	0	0	0	0	0	0	1	0	1	1	0	0	0	0	0				0
422	HHIP	RPS26	1	0	0	0	1	0	0	1	1	0	0			AP-MS		0	0	0	0	0	0	0	3	0	3	2	1	0	0	0	0				0
423	HHIP	RPS28	1	0	0	0	1	0	0	1	1	0	0			AP-MS		1	0	0	0	0	0	0	1	0	1	1	0	0	0	0	0				0
424	HHIP	RPS3	1	0	0	0	1	0	0	1	1	0	0			AP-MS		1	0	0	0	0	1	0.00930985	3	1	3	2	2	0	0	0	0				0
425	HHIP	RPS3A	1	0	0	0	1	0	0	1	1	0	0			AP-MS		1	0	0	0	0	0	0	2	1	2	2	1	0	0	0	0				0
426	HHIP	RPS4X	1	0	0	0	1	0	0	1	1	0	0			AP-MS		1	0	0	0	0	1	0.014849	3	1	3	3	1	0	0	0	0				0
427	HHIP	RPS6	1	0	0	0	1	0	0	1	1	0	0			AP-MS		1	0	0	0	0	0	0	3	0	3	3	0	0	0	0	0				0
428	HHIP	RPS8	1	0	0	0	1	0	0	1	1	0	0			AP-MS		1	0	0	0	0	0	0	3	0	3	3	0	0	0	0	0	rs4660861	705713	TESK2	1
429	HHIP	RPS9	1	0	0	0	1	0	0	1	1	0	0			AP-MS		1	0	0	0	0	1	0.0111327	3	0	3	2	1	0	0	0	0				0
430	HHIP	RRBP1	1	0	0	0	1	1	1	1	1	0	0			AP-MS		1	0	0	0	0	0	0	5	0	1	1	0	0	1	1	0				0
431	HHIP	RUVBL1	1	1	0	0	0	0	0	1	1	0	0			AP-MS		1	0	0	0	0	0	0	2	0	2	0	2	0	1	0	1	rs2955083	177557	EEFSEC	1
432	HHIP	RUVBL2	1	1	0	0	0	0	0	1	1	0	0			AP-MS		1	1	-0.122779	1	-0.122779	0	0	3	0	3	1	2	0	1	0	1				0
433	HHIP	SF3B2	1	1	0	0	0	0	0	1	1	0	0			AP-MS		1	1	-0.22366	0	0	0	0	2	0	2	1	1	0	0	0	0				0
434	HHIP	SHH	0	0	0	0	0	0	0	0	0	1	StringDB, NCBI, HIPPIE, Interactome3D, HumanNet, Reactome					0	0	0	0	0	0	0	1	0	0	0	0	0	0	0	0				0
435	HHIP	SKP1	1	1	0	0	0	0	0	1	1	0	0			AP-MS		1	0	0	0	0	0	0	3	1	3	2	2	1	1	1	1				0
436	HHIP	SYNCRIP	1	0	0	0	1	0	0	1	1	0	0			AP-MS		1	0	0	0	0	0	0	2	0	1	1	0	0	0	0	0				0
437	HHIP	TFG	1	0	1	0	0	1	0	1	1	0	0			AP-MS		1	0	0	0	0	0	0	6	0	1	1	0	0	1	1	0				0
438	HHIP	THBS1	1	1	1	1	0	0	0	1	1	0	0			AP-MS		1	1	0.110254	0	0	1	0.0572665	5	1	4	2	3	1	4	2	3				0
439	HHIP	TMED10	1	1	1	1	0	0	0	1	1	0	0			AP-MS		1	0	0	0	0	0	0	1	0	1	0	1	0	1	0	1				0
440	HHIP	TMED2	1	1	1	1	0	0	0	1	1	0	0			AP-MS		1	1	0.0966459	0	0	0	0	1	0	1	0	1	0	1	0	1				0
441	HHIP	TMED7	1	1	1	1	0	0	0	1	1	0	0			AP-MS		1	0	0	0	0	0	0	1	0	1	0	1	0	1	0	1				0
442	HHIP	TP53	1	1	1	1	0	0	0	1	1	0	0			AP-MS		0	0	0	0	0	0	0	1	0	1	0	1	0	1	0	1				0
443	HHIP	TRIM67	0	0	0	0	0	0	0	0	0	1	NCBI, BioGrid					0	0	0	0	0	0	0	1	0	0	0	0	0	0	0	0				0
444	HHIP	TUBA1B	1	1	0	0	0	0	0	1	1	0	0			AP-MS		0	0	0	0	0	0	0	4	1	4	1	4	0	0	0	0				0
445	HHIP	TUBA1C	1	0	0	0	1	0	0	1	1	0	0			AP-MS		1	0	0	0	0	0	0	2	0	2	1	1	0	0	0	0				0
446	HHIP	TUBB	1	0	0	0	1	0	0	1	1	0	0			AP-MS		1	0	0	0	0	0	0	4	2	4	3	3	0	0	0	0				0
447	HHIP	TUBB4B	1	1	0	0	1	0	0	1	1	0	0			AP-MS		1	1	-0.169993	1	-0.169993	0	0	5	3	5	4	4	0	0	0	0				0
448	HHIP	TUBB6	1	0	0	0	1	0	0	1	1	0	0			AP-MS		1	0	0	0	0	0	0	3	1	3	3	1	0	0	0	0				0
449	HHIP	UGGT1	1	1	1	1	1	1	1	1	1	0	0			AP-MS		1	0	0	0	0	0	0	2	1	2	2	1	1	2	2	1				0
450	HHIP	USP9X	1	1	0	0	0	0	0	1	1	0	0			AP-MS		1	0	0	0	0	0	0	2	0	2	1	1	0	1	1	0				0
451	HHIP	XRCC5	1	0	0	0	1	0	0	1	1	0	0			AP-MS		1	0	0	0	0	0	0	5	0	4	2	2	0	0	0	0				0
452	HHIP	YBX1	1	0	0	0	1	0	0	1	1	0	0			AP-MS		1	1	0.131278	0	0	0	0	4	0	2	2	0	0	0	0	0				0
453	AGER	ACTA2	1	1	0	0	0	0	0	1	1	0	0			AP-MS		0	0	0	0	0	0	0	1	0	1	0	1	0	0	0	0				0
454	AGER	ACTC1	1	0	0	0	1	0	0	1	1	0	0			AP-MS		0	0	0	0	0	0	0	2	1	2	2	1	0	0	0	0				0
455	AGER	ACTL6A	1	0	0	0	0	1	0	1	1	0	0			AP-MS		1	0	0	0	0	0	0	1	0	0	0	0	0	0	0	0				0
456	AGER	ACTN1	1	0	0	0	1	0	0	1	1	0	0			AP-MS		1	0	0	0	0	0	0	1	0	1	1	0	0	0	0	0				0
457	AGER	AGO2	1	0	0	0	0	1	0	1	1	0	0			AP-MS		1	0	0	0	0	0	0	2	0	0	0	0	0	0	0	0				0
458	AGER	AHNAK	1	0	0	0	0	1	0	1	1	0	0			AP-MS		1	1	-0.194951	1	-0.194951	1	-0.0147267	4	0	2	0	2	0	1	0	1				0
459	AGER	AMPD2	1	0	0	0	1	1	1	1	1	0	0			AP-MS		1	0	0	0	0	0	0	1	0	1	1	0	0	1	1	0				0
460	AGER	ANXA2	1	0	0	0	0	1	0	1	1	0	0			AP-MS		1	1	-0.292639	1	-0.292639	1	-0.0122325	3	0	0	0	0	0	0	0	0				0
461	AGER	APP	0	0	0	0	0	0	0	1	1	1	StringDB, NCBI, BioGrid, HIPPIE, HumanNet					1	1	-0.189158	0	0	1	-0.0145437	3	0	1	1	0	0	1	1	0				0
462	AGER	ARF4	1	0	0	0	1	1	1	1	1	0	0			AP-MS		1	0	0	0	0	0	0	2	0	2	1	1	0	2	1	1	rs62259026	189425	SLMAP	1
463	AGER	ASPH	1	0	0	0	0	1	0	1	1	0	0			AP-MS		1	1	0.0658798	0	0	0	0	4	0	1	1	0	0	1	1	0				0
464	AGER	ATP2A2	1	0	0	0	1	1	1	1	1	0	0			AP-MS		1	0	0	0	0	0	0	3	0	3	2	1	0	2	1	1				0
465	AGER	ATP5F1A	1	1	0	0	1	0	0	1	1	0	0			AP-MS		1	0	0	0	0	0	0	4	3	4	3	4	0	1	0	1				0
466	AGER	ATP5F1B	1	1	0	0	1	0	0	1	1	0	0			AP-MS		1	0	0	0	0	0	0	2	1	2	1	2	0	0	0	0				0
467	AGER	BAG4	1	0	0	0	0	1	0	1	1	0	0			AP-MS		0	0	0	0	0	1	-0.0183684	1	0	0	0	0	0	0	0	0				0
468	AGER	BDNF	0	0	0	0	0	0	0	1	1	1	StringDB, HumanNet, HIPPIE					0	0	0	0	0	0	0	1	0	0	0	0	0	0	0	0				0
469	AGER	C3orf52	0	0	0	0	0	0	0	1	1	1	NCBI, BioGrid, HURI, HIPPIE, HumanNet					0	0	0	0	0	0	0	1	0	0	0	0	0	0	0	0				0
470	AGER	CALM1	1	0	0	0	0	1	0	1	1	0	0			AP-MS		1	0	0	0	0	1	-0.00915349	5	0	2	1	1	0	2	1	1				0
471	AGER	CALR	1	0	0	0	1	1	1	1	1	0	0			AP-MS		1	0	0	0	0	0	0	2	0	2	1	1	0	1	1	0				0
472	AGER	CALU	1	0	0	0	1	1	1	1	1	0	0			AP-MS		1	0	0	0	0	0	0	2	0	2	1	1	0	2	1	1				0
473	AGER	CANX	1	0	0	0	1	1	1	1	1	0	0			AP-MS		1	0	0	0	0	0	0	2	0	2	1	1	0	1	1	0				0
474	AGER	CAPN1	1	0	0	0	1	1	1	1	1	0	0			AP-MS		1	0	0	0	0	0	0	2	0	2	1	1	0	2	1	1				0
475	AGER	CAPN2	1	0	0	0	1	1	1	1	1	0	0			AP-MS		1	0	0	0	0	1	-0.0130531	3	0	3	2	1	0	3	2	1				0
476	AGER	CAVIN1	1	0	0	0	0	1	0	1	1	0	0			AP-MS		1	1	-0.280555	1	-0.280555	0	0	5	0	2	2	0	0	2	2	0				0
477	AGER	CAVIN3	1	0	0	0	0	1	0	1	1	0	0			AP-MS		1	1	-0.304532	1	-0.304532	0	0	2	0	0	0	0	0	0	0	0				0
478	AGER	CCT4	1	0	0	0	1	0	0	1	1	0	0			AP-MS		1	0	0	0	0	0	0	2	0	2	2	0	0	0	0	0				0
479	AGER	CCT5	1	0	0	0	1	0	0	1	1	0	0			AP-MS		1	0	0	0	0	0	0	3	0	3	2	1	0	0	0	0				0
480	AGER	CCT6A	1	0	0	0	1	0	0	1	1	0	0			AP-MS		1	0	0	0	0	0	0	2	0	2	2	0	0	0	0	0				0
481	AGER	CDH6	1	0	0	0	1	1	1	1	0	0	0			AP-MS		0	0	0	0	0	1	-0.0479827	1	0	1	1	0	0	1	1	0				0
482	AGER	CKAP4	1	0	0	0	0	1	0	1	1	0	0			AP-MS		1	0	0	0	0	0	0	5	0	2	2	0	0	1	1	0				0
483	AGER	CLIP2	1	0	0	0	0	1	0	1	1	0	0			AP-MS		0	0	0	0	0	0	0	1	0	0	0	0	0	0	0	0				0
484	AGER	CLTA	1	0	0	0	0	1	0	1	1	0	0			AP-MS		1	1	0.203671	0	0	0	0	1	0	0	0	0	0	0	0	0				0
485	AGER	CMTM7	0	0	0	0	0	0	0	1	1	1	NCBI, BioGrid, HURI, HIPPIE, HumanNet					0	0	0	0	0	1	0.0223703	1	0	0	0	0	0	0	0	0				0
486	AGER	COL12A1	1	0	0	0	0	1	0	1	1	0	0			AP-MS		1	0	0	0	0	1	-0.0229588	2	0	0	0	0	0	0	0	0				0
487	AGER	COL1A1	1	0	0	0	0	1	0	1	1	0	0			AP-MS		1	0	0	0	0	0	0	1	0	0	0	0	0	0	0	0				0
488	AGER	COL1A2	1	0	0	0	0	1	0	1	0	0	0			AP-MS		1	1	0.147296	0	0	0	0	1	0	0	0	0	0	0	0	0				0
489	AGER	COL3A1	1	0	0	0	0	1	0	1	0	0	0			AP-MS		1	1	0.232934	0	0	0	0	1	0	0	0	0	0	0	0	0				0
490	AGER	COL5A1	1	0	0	0	0	1	0	1	1	0	0			AP-MS		1	0	0	0	0	0	0	1	0	0	0	0	0	0	0	0				0
491	AGER	COL6A1	1	0	0	0	0	1	0	1	1	0	0			AP-MS		1	0	0	0	0	0	0	2	0	1	1	0	0	1	1	0				0
492	AGER	COL6A2	1	0	0	0	0	1	0	1	1	0	0			AP-MS		1	0	0	0	0	0	0	2	0	1	1	0	0	1	1	0				0
493	AGER	COL6A3	1	0	0	0	0	1	0	1	0	0	0			AP-MS		1	0	0	0	0	0	0	3	0	1	1	0	0	1	1	0				0
494	AGER	COPB1	1	0	0	0	1	1	1	1	1	0	0			AP-MS		1	0	0	0	0	0	0	2	0	2	1	1	0	2	1	1				0
495	AGER	COPB2	1	0	0	0	1	0	0	1	1	0	0			AP-MS		1	0	0	0	0	0	0	1	0	1	1	0	0	0	0	0				0
496	AGER	COPG1	1	0	0	0	1	1	1	1	1	0	0			AP-MS		1	0	0	0	0	0	0	1	0	1	1	0	0	1	1	0				0
497	AGER	CREB3	0	0	0	0	0	0	0	1	1	1	NCBI, HIPPIE, HumanNet, BioGrid					0	0	0	0	0	0	0	1	0	0	0	0	0	0	0	0				0
498	AGER	CSTF1	1	0	0	0	1	1	1	1	1	0	0			AP-MS		1	1	0.215788	0	0	0	0	1	0	1	1	0	0	1	1	0				0
499	AGER	CSTF2	0	0	0	0	0	0	0	1	1	1	StringDB, NCBI, BioGrid, HIPPIE, HumanNet					1	0	0	0	0	1	-0.0264945	1	0	0	0	0	0	0	0	0				0
500	AGER	CTNNA1	1	0	0	0	1	1	1	1	1	0	0			AP-MS		1	0	0	0	0	0	0	4	0	4	1	3	0	3	1	2				0
501	AGER	CTPS1	1	0	0	0	1	1	1	1	1	0	0			AP-MS		1	0	0	0	0	1	0.0260753	2	0	2	1	1	0	2	1	1				0
502	AGER	CUL5	1	0	0	0	0	1	0	1	1	0	0			AP-MS		1	0	0	0	0	1	-0.0162304	1	0	0	0	0	0	0	0	0				0
503	AGER	DAZAP1	1	0	0	0	0	1	0	1	1	0	0			AP-MS		1	0	0	0	0	0	0	2	0	0	0	0	0	0	0	0				0
504	AGER	DECR1	1	0	0	0	0	1	0	1	1	0	0			AP-MS		1	0	0	0	0	0	0	1	0	0	0	0	0	0	0	0				0
505	AGER	DIAPH1	0	0	0	0	0	0	0	1	1	1	HIPPIE, HumanNet					1	0	0	0	0	0	0	1	0	0	0	0	0	0	0	0				0
506	AGER	DNAJB11	1	0	0	0	1	1	1	1	1	0	0			AP-MS		1	0	0	0	0	0	0	3	0	3	2	1	0	3	2	1				0
507	AGER	DYNC1H1	1	0	0	0	1	0	0	1	1	0	0			AP-MS		1	0	0	0	0	0	0	3	2	3	3	2	0	1	0	1				0
508	AGER	EEF1A1	1	0	1	0	0	0	0	1	1	0	0			AP-MS		1	0	0	0	0	0	0	5	1	2	2	1	1	2	2	1				0
509	AGER	EEF1A1P5	1	0	0	0	0	1	0	1	1	0	0			AP-MS		0	0	0	0	0	0	0	2	0	0	0	0	0	0	0	0				0
510	AGER	EEF2	1	0	0	0	1	0	0	1	1	0	0			AP-MS		1	0	0	0	0	1	0.00809418	2	0	2	2	0	0	0	0	0				0
511	AGER	EFEMP2	1	0	0	0	1	1	1	1	1	0	0			AP-MS		1	0	0	0	0	0	0	1	0	1	1	0	0	1	1	0				0
512	AGER	EGFR	0	0	0	0	0	0	0	1	1	1	StringDB, HumanNet, HIPPIE					1	0	0	0	0	0	0	1	0	0	0	0	0	0	0	0				0
513	AGER	EHD2	1	0	0	0	1	1	1	1	1	0	0			AP-MS		1	1	-0.269282	1	-0.269282	0	0	1	0	1	1	0	0	1	1	0				0
514	AGER	EIF2A	1	0	0	0	0	1	0	1	1	0	0			AP-MS		1	0	0	0	0	0	0	2	0	0	0	0	0	0	0	0				0
515	AGER	EIF2S1	1	0	0	0	0	1	0	1	1	0	0			AP-MS		1	0	0	0	0	0	0	6	0	3	2	1	0	2	1	1				0
516	AGER	EIF2S2	1	0	1	0	0	1	0	1	1	0	0			AP-MS		1	0	0	0	0	0	0	6	0	1	1	0	0	1	1	0				0
517	AGER	EIF2S3	1	0	0	0	0	1	0	1	1	0	0			AP-MS		1	0	0	0	0	1	0.0097596	6	0	2	1	1	0	2	1	1				0
518	AGER	ELOB	1	0	0	0	0	1	0	1	1	0	0			AP-MS		1	0	0	0	0	0	0	1	0	0	0	0	0	0	0	0				0
519	AGER	EMD	1	0	0	0	1	0	0	1	1	0	0			AP-MS		1	1	-0.442022	1	-0.442022	1	0.021392	2	0	2	2	0	0	0	0	0				0
520	AGER	ERLEC1	1	0	0	0	1	1	1	1	1	0	0			AP-MS		1	0	0	0	0	0	0	1	0	1	1	0	0	1	1	0				0
521	AGER	ERP29	1	0	0	0	0	1	0	1	1	0	0			AP-MS		1	0	0	0	0	0	0	1	0	0	0	0	0	0	0	0				0
522	AGER	ESYT1	1	0	0	0	1	1	1	1	1	0	0			AP-MS		1	0	0	0	0	0	0	1	0	1	1	0	0	1	1	0				0
523	AGER	FBLN1	1	0	0	0	0	1	0	1	1	0	0			AP-MS		1	0	0	0	0	0	0	2	1	1	1	1	1	1	1	1				0
524	AGER	FBXO6	1	0	0	0	1	1	1	1	1	0	0			AP-MS		0	0	0	0	0	0	0	1	0	1	1	0	0	1	1	0				0
525	AGER	FBXW7	0	0	0	0	0	0	0	1	1	1	NCBI, HIPPIE, HumanNet, BioGrid					0	0	0	0	0	0	0	1	0	0	0	0	0	0	0	0				0
526	AGER	FGF2	1	0	0	0	1	1	1	1	1	1	StringDB, NCBI, BioGrid, HIPPIE, HumanNet					0	0	0	0	0	0	0	1	0	1	1	0	0	1	1	0				0
527	AGER	FGFR1	0	0	0	0	0	0	0	1	1	1	StringDB, NCBI, BioGrid, HIPPIE, HumanNet					0	0	0	0	0	0	0	1	0	0	0	0	0	0	0	0				0
528	AGER	FHL2	1	0	0	0	1	1	1	1	1	0	0			AP-MS		1	1	0.319652	1	0.319652	1	0.0549577	1	0	1	1	0	0	1	1	0				0
529	AGER	FHL3	1	0	0	0	1	1	1	1	1	0	0			AP-MS		1	1	0.26718	0	0	0	0	1	0	1	1	0	0	1	1	0				0
530	AGER	FLNB	1	0	0	0	1	0	0	1	1	0	0			AP-MS		1	0	0	0	0	0	0	2	0	1	1	0	0	0	0	0	rs62259026	247612	SLMAP	1
531	AGER	FLNC	1	0	0	0	1	1	1	1	1	0	0			AP-MS		1	0	0	0	0	0	0	2	1	2	2	1	0	1	1	0				0
532	AGER	FN1	1	0	0	0	0	1	0	1	1	0	0			AP-MS		1	1	-0.104197	0	0	1	-0.0222416	2	0	1	0	1	0	1	0	1				0
533	AGER	FNDC3B	1	0	0	0	1	1	1	1	1	0	0			AP-MS		0	0	0	0	0	0	0	1	0	1	1	0	0	1	1	0				0
534	AGER	FPR1	0	0	0	0	0	0	0	0	0	1	NCBI, HIPPIE, BioGrid					0	0	0	0	0	0	0	1	0	0	0	0	0	0	0	0				0
535	AGER	FPR2	0	0	0	0	0	0	0	0	0	1	NCBI, HIPPIE, BioGrid					0	0	0	0	0	0	0	1	0	0	0	0	0	0	0	0				0
536	AGER	G3BP2	1	0	0	0	0	1	0	1	1	0	0			AP-MS		1	0	0	0	0	0	0	3	0	1	1	0	0	0	0	0	rs4585380	894603	BTC	1
537	AGER	GANAB	1	0	0	0	1	1	1	1	1	0	0			AP-MS		1	0	0	0	0	0	0	2	0	2	1	1	0	2	1	1				0
538	AGER	GARS1	1	0	0	0	1	1	1	1	1	0	0			AP-MS		1	0	0	0	0	0	0	2	1	2	2	1	1	2	2	1				0
539	AGER	GRB2	0	0	0	0	0	0	0	1	1	1	StringDB, NCBI, BioGrid, HIPPIE, HumanNet					1	0	0	0	0	0	0	1	0	0	0	0	0	0	0	0				0
540	AGER	GTF2I	1	0	0	0	1	0	0	1	1	0	0			AP-MS		1	0	0	0	0	1	-0.010042	1	0	1	1	0	0	0	0	0				0
541	AGER	H1-5	1	0	0	0	0	1	0	0	0	0	0			AP-MS		1	0	0	0	0	0	0	6	1	2	2	1	1	1	1	1				0
542	AGER	H2BC12	1	0	0	0	0	1	0	1	1	0	0			AP-MS		0	0	0	0	0	0	0	2	0	0	0	0	0	0	0	0				0
543	AGER	HADHA	1	0	0	0	1	1	1	1	1	0	0			AP-MS		1	1	-0.0500588	0	0	0	0	1	0	1	1	0	0	1	1	0				0
544	AGER	HADHB	1	0	0	0	1	1	1	1	1	0	0			AP-MS		1	0	0	0	0	0	0	1	0	1	1	0	0	1	1	0				0
545	AGER	HLA-A	1	0	0	0	1	1	1	1	1	0	0			AP-MS		1	0	0	0	0	0	0	2	0	1	1	0	0	1	1	0				0
546	AGER	HLA-B	1	0	0	0	1	1	1	1	1	0	0			AP-MS		1	0	0	0	0	0	0	3	0	2	1	1	0	2	1	1	rs2070600	829794	AGER	1
547	AGER	HLA-C	1	0	0	0	1	1	1	1	1	0	0			AP-MS		1	0	0	0	0	0	0	3	0	2	1	1	0	2	1	1	rs2070600	914917	AGER	1
548	AGER	HMGB1	0	0	0	0	0	0	0	1	1	1	StringDB, NCBI, BioGrid, HIPPIE, HumanNet					1	1	-0.195597	1	-0.195597	1	-0.010035	1	0	0	0	0	0	0	0	0				0
549	AGER	HSP90AB1	1	0	0	0	1	0	0	1	1	0	0			AP-MS		1	0	0	0	0	0	0	3	2	3	3	2	0	0	0	0				0
550	AGER	HSP90B1	1	1	0	0	1	0	0	1	1	0	0			AP-MS		1	0	0	0	0	0	0	3	2	3	2	3	0	0	0	0				0
551	AGER	HSPA1A	1	1	1	1	0	1	0	1	1	0	0			AP-MS		1	1	-0.0882992	1	-0.0882992	0	0	6	0	4	1	3	0	4	1	3	rs2070600	368152	AGER	1
552	AGER	HSPA4	1	1	0	0	1	0	0	1	1	0	0			AP-MS		1	0	0	0	0	0	0	2	1	2	1	2	0	1	0	1	rs62375246	51356	HSPA4	1
553	AGER	HSPA5	1	1	1	1	1	1	1	1	1	0	0			AP-MS		1	0	0	0	0	0	0	3	3	3	3	3	1	2	1	2				0
554	AGER	HSPA8	1	1	0	0	0	0	0	1	1	0	0			AP-MS		1	0	0	0	0	0	0	5	2	4	3	3	0	0	0	0				0
555	AGER	HSPA9	1	1	0	0	0	0	0	1	1	0	0			AP-MS		1	0	0	0	0	0	0	4	0	4	1	3	0	0	0	0				0
556	AGER	HSPG2	1	0	0	0	1	1	1	1	1	0	0			AP-MS		1	1	0.0975985	0	0	0	0	1	0	1	1	0	0	1	1	0				0
557	AGER	HSPH1	1	1	0	0	1	0	0	1	1	0	0			AP-MS		1	0	0	0	0	0	0	2	1	2	1	2	0	1	0	1				0
558	AGER	HYOU1	1	0	0	0	1	1	1	1	1	0	0			AP-MS		1	0	0	0	0	0	0	2	0	2	1	1	0	2	1	1				0
559	AGER	IGFBP5	1	0	0	0	0	1	0	1	0	0	0			AP-MS		0	0	0	0	0	0	0	2	0	0	0	0	0	0	0	0				0
560	AGER	IPO7	1	0	0	0	1	1	1	1	1	0	0			AP-MS		1	0	0	0	0	0	0	1	0	1	1	0	0	1	1	0				0
561	AGER	IRAK4	0	0	0	0	0	0	0	1	1	1	HIPPIE, HumanNet					0	0	0	0	0	0	0	1	0	0	0	0	0	0	0	0				0
562	AGER	ITGB1	0	0	0	0	0	0	0	1	1	1	StringDB, NCBI, BioGrid, HIPPIE, HumanNet					1	0	0	0	0	0	0	1	0	0	0	0	0	0	0	0				0
563	AGER	KARS1	1	0	0	0	0	1	0	1	1	0	0			AP-MS		1	1	0.0843188	0	0	0	0	1	0	0	0	0	0	0	0	0				0
564	AGER	KHDRBS1	1	0	0	0	0	1	0	1	1	0	0			AP-MS		1	0	0	0	0	0	0	3	0	1	1	0	0	0	0	0				0
565	AGER	KPNB1	1	0	0	0	1	1	1	1	1	0	0			AP-MS		1	0	0	0	0	0	0	1	0	1	1	0	0	1	1	0				0
566	AGER	KRAS	0	0	0	0	0	0	0	1	1	1	StringDB, NCBI, BioGrid, HIPPIE, HumanNet					1	0	0	0	0	0	0	2	0	0	0	0	0	0	0	0				0
567	AGER	LGALS1	1	0	0	0	1	1	1	1	1	0	0			AP-MS		1	0	0	0	0	0	0	1	0	1	1	0	0	1	1	0				0
568	AGER	LOX	1	0	0	0	0	1	0	1	0	0	0			AP-MS		0	0	0	0	0	0	0	3	0	1	1	0	0	1	1	0				0
569	AGER	LOXL2	1	0	0	0	0	1	0	1	1	0	0			AP-MS		0	0	0	0	0	0	0	2	0	1	0	1	0	1	0	1				0
570	AGER	MAD2L1	1	1	1	1	1	1	1	1	1	0	0			AP-MS		0	0	0	0	0	1	-0.0469799	2	1	2	1	2	1	2	1	2				0
571	AGER	MAP1A	1	0	0	0	0	1	0	1	0	0	0			AP-MS		0	0	0	0	0	0	0	1	0	0	0	0	0	0	0	0				0
572	AGER	MAP1B	1	0	0	0	0	1	0	1	1	0	0			AP-MS		1	0	0	0	0	0	0	3	0	2	2	0	0	0	0	0	rs34651	740944	TNPO1	1
573	AGER	MAP4	1	0	0	0	0	1	0	1	1	0	0			AP-MS		1	0	0	0	0	0	0	5	0	3	3	0	0	3	3	0				0
574	AGER	MAPK1	1	0	0	0	1	1	1	1	1	1	HumanNet, Reactome					1	0	0	0	0	0	0	2	0	2	2	0	0	2	2	0				0
575	AGER	MAPK3	0	0	0	0	0	0	0	1	1	1	HumanNet, Reactome					1	1	-0.17242	1	-0.17242	0	0	1	0	0	0	0	0	0	0	0				0
576	AGER	MAPKAPK5	0	0	0	0	0	0	0	1	1	1	StringDB, HumanNet, HIPPIE					0	0	0	0	0	0	0	1	0	0	0	0	0	0	0	0				0
577	AGER	MARS1	1	0	0	0	1	1	1	1	1	0	0			AP-MS		1	0	0	0	0	0	0	2	0	2	1	1	0	1	1	0				0
578	AGER	MIER1	0	0	0	0	0	0	0	1	1	1	StringDB, HumanNet, HIPPIE					0	0	0	0	0	0	0	1	0	0	0	0	0	0	0	0				0
579	AGER	MMP2	1	0	0	0	0	1	0	1	1	0	0			AP-MS		1	0	0	0	0	0	0	3	0	0	0	0	0	0	0	0				0
580	AGER	MVP	1	0	0	0	0	1	0	1	1	0	0			AP-MS		1	0	0	0	0	0	0	5	0	2	2	0	0	0	0	0				0
581	AGER	MYD88	0	0	0	0	0	0	0	1	1	1	StringDB, HIPPIE					1	0	0	0	0	0	0	1	0	0	0	0	0	0	0	0				0
582	AGER	NAGK	1	0	0	0	1	1	1	1	1	0	0			AP-MS		1	0	0	0	0	0	0	1	0	1	1	0	0	1	1	0				0
583	AGER	NCK1	0	0	0	0	0	0	0	1	1	1	HIPPIE, HumanNet					1	0	0	0	0	1	-0.0171219	1	0	0	0	0	0	0	0	0				0
584	AGER	NDUFB3	1	0	0	0	1	1	1	1	1	0	0			AP-MS		1	0	0	0	0	0	0	1	0	1	1	0	0	1	1	0				0
585	AGER	NMT1	1	0	0	0	0	1	0	1	1	0	0			AP-MS		1	0	0	0	0	0	0	2	0	1	0	1	0	0	0	0				0
586	AGER	NPEPPS	1	0	0	0	1	1	1	1	1	0	0			AP-MS		1	0	0	0	0	0	0	2	0	2	1	1	0	2	1	1				0
587	AGER	NQO2	1	0	0	0	0	1	0	1	1	0	0			AP-MS		1	0	0	0	0	0	0	2	0	0	0	0	0	0	0	0				0
588	AGER	NRP1	1	0	0	0	1	1	1	1	1	1	StringDB, NCBI, BioGrid, HIPPIE, HumanNet					1	0	0	0	0	1	-0.0197894	1	0	1	1	0	0	1	1	0				0
589	AGER	NRP2	1	0	0	0	1	1	1	1	0	0	0			AP-MS		1	0	0	0	0	0	0	1	0	1	1	0	0	1	1	0				0
590	AGER	NUDT1	1	0	0	0	0	1	0	1	1	0	0			AP-MS		0	0	0	0	0	0	0	2	0	0	0	0	0	0	0	0	rs798565	470295	AMZ1	1
591	AGER	NUP160	1	0	0	0	1	1	1	1	1	0	0			AP-MS		1	0	0	0	0	0	0	1	0	1	1	0	0	1	1	0				0
592	AGER	OS9	1	0	0	0	1	1	1	1	1	0	0			AP-MS		1	0	0	0	0	0	0	1	0	1	1	0	0	1	1	0				0
593	AGER	P3H1	1	0	0	0	0	1	0	1	1	0	0			AP-MS		1	1	-0.280557	0	0	0	0	1	0	0	0	0	0	0	0	0				0
594	AGER	P4HA1	1	0	0	0	0	1	0	1	1	0	0			AP-MS		1	0	0	0	0	0	0	3	0	1	0	1	0	1	0	1				0
595	AGER	P4HB	1	0	0	0	1	1	1	1	1	0	0			AP-MS		1	0	0	0	0	0	0	2	1	2	2	1	1	2	2	1				0
596	AGER	PCDH7	1	0	0	0	1	1	1	1	0	0	0			AP-MS		0	0	0	0	0	0	0	1	0	1	1	0	0	1	1	0				0
597	AGER	PCNA	1	0	0	0	1	0	0	1	1	0	0			AP-MS		1	0	0	0	0	0	0	3	0	2	1	1	0	1	0	1				0
598	AGER	PDIA3	1	0	0	0	1	1	1	1	1	0	0			AP-MS		1	0	0	0	0	0	0	3	0	3	2	1	0	1	1	0				0
599	AGER	PDIA4	1	1	0	0	1	1	1	1	1	0	0			AP-MS		1	0	0	0	0	0	0	1	1	1	1	1	0	1	1	0				0
600	AGER	PDIA6	1	1	0	0	1	1	1	1	1	0	0			AP-MS		1	0	0	0	0	0	0	2	2	2	2	2	0	2	1	1				0
601	AGER	PFKL	1	0	0	0	1	1	1	1	1	0	0			AP-MS		1	0	0	0	0	0	0	3	1	3	3	1	1	2	2	1				0
602	AGER	PFKP	1	0	0	0	1	1	1	1	1	0	0			AP-MS		1	0	0	0	0	0	0	3	1	3	3	1	1	3	3	1				0
603	AGER	PKM	1	0	0	0	1	0	0	1	1	0	0			AP-MS		1	0	0	0	0	0	0	2	1	2	2	1	0	0	0	0	rs1441358	878856	THSD4	1
604	AGER	PLD3	1	0	0	0	1	1	1	1	1	0	0			AP-MS		1	1	0.289962	1	0.289962	1	0.0181776	1	0	1	1	0	0	1	1	0				0
605	AGER	PLOD1	1	0	0	0	0	1	0	1	1	0	0			AP-MS		1	0	0	0	0	0	0	2	1	1	1	1	1	1	1	1				0
606	AGER	PLOD2	1	0	0	0	1	1	1	1	1	0	0			AP-MS		1	0	0	0	0	0	0	1	0	1	1	0	0	1	1	0				0
607	AGER	PPP2CB	1	0	0	0	1	0	0	1	1	0	0			AP-MS		0	0	0	0	0	0	0	2	0	2	2	0	0	1	1	0				0
608	AGER	PPP2R1A	1	0	0	0	1	1	1	1	1	0	0			AP-MS		1	0	0	0	0	0	0	3	0	3	2	1	0	2	2	0				0
609	AGER	PPP2R2A	1	0	0	0	1	0	0	1	1	0	0			AP-MS		1	0	0	0	0	0	0	1	0	1	1	0	0	0	0	0				0
610	AGER	PRKCSH	1	0	0	0	1	0	0	1	1	0	0			AP-MS		1	0	0	0	0	0	0	1	0	1	1	0	0	0	0	0				0
611	AGER	PRKCZ	0	0	0	0	0	0	0	1	1	1	StringDB, HumanNet, HIPPIE					0	0	0	0	0	0	0	1	0	0	0	0	0	0	0	0				0
612	AGER	PRKDC	1	0	0	0	1	0	0	1	1	0	0			AP-MS		1	1	-0.0924924	0	0	0	0	2	0	2	1	1	0	0	0	0				0
613	AGER	QARS1	1	0	0	0	1	1	1	1	1	0	0			AP-MS		1	0	0	0	0	0	0	1	0	1	1	0	0	1	1	0				0
614	AGER	RAB3B	1	0	0	0	1	1	1	1	1	0	0			AP-MS		0	0	0	0	0	0	0	1	0	1	1	0	0	1	1	0				0
615	AGER	RCN2	1	0	0	0	1	0	0	1	1	0	0			AP-MS		1	0	0	0	0	1	-0.0116203	2	0	2	1	1	0	0	0	0				0
616	AGER	RHOA	0	0	0	0	0	0	0	1	1	1	StringDB, HumanNet, HIPPIE					1	0	0	0	0	0	0	2	0	0	0	0	0	0	0	0				0
617	AGER	RNH1	1	0	0	0	1	0	0	1	1	0	0			AP-MS		1	1	0.0932903	0	0	0	0	1	0	1	1	0	0	0	0	0				0
618	AGER	RPLP0	1	0	0	0	0	1	0	1	1	0	0			AP-MS		1	0	0	0	0	1	0.0107732	6	0	2	2	0	0	2	2	0				0
619	AGER	RPN1	1	0	0	0	1	1	1	1	1	0	0			AP-MS		1	0	0	0	0	0	0	1	0	1	1	0	0	1	1	0	rs2955083	377639	EEFSEC	1
620	AGER	RPN2	1	0	0	0	1	1	1	1	1	0	0			AP-MS		1	1	0.111025	0	0	0	0	1	0	1	1	0	0	1	1	0				0
621	AGER	RPS12	1	0	0	0	0	1	0	1	1	0	0			AP-MS		1	0	0	0	0	1	0.0114285	3	1	1	1	1	0	0	0	0				0
622	AGER	RPSA2	1	0	0	0	0	1	0	0	0	0	0			AP-MS		0	0	0	0	0	0	0	1	0	0	0	0	0	0	0	0				0
623	AGER	RRP9	1	0	0	0	1	1	1	1	1	0	0			AP-MS		0	0	0	0	0	1	0.0413914	1	0	1	1	0	0	1	1	0				0
624	AGER	RTCA	1	0	0	0	0	1	0	1	1	0	0			AP-MS		1	0	0	0	0	0	0	1	0	0	0	0	0	0	0	0				0
625	AGER	S100A1	0	0	0	0	0	0	0	1	0	1	StringDB, NCBI, HIPPIE, Interactome3D, HumanNet					0	0	0	0	0	0	0	1	0	0	0	0	0	0	0	0				0
626	AGER	S100A12	0	0	0	0	0	0	0	0	1	1	NCBI, StringDB, HumanNet, HIPPIE					1	0	0	0	0	1	0.174816	1	0	0	0	0	0	0	0	0				0
627	AGER	S100A13	0	0	0	0	0	0	0	1	1	1	Interactome3D, HumanNet					1	0	0	0	0	0	0	1	0	0	0	0	0	0	0	0				0
628	AGER	S100A4	0	0	0	0	0	0	0	1	1	1	StringDB, Interactome3D, HumanNet, HIPPIE					1	0	0	0	0	1	-0.0227607	1	0	0	0	0	0	0	0	0				0
629	AGER	S100A6	0	0	0	0	0	0	0	1	1	1	StringDB, Interactome3D					1	0	0	0	0	0	0	2	0	0	0	0	0	0	0	0				0
630	AGER	S100B	0	0	0	0	0	0	0	0	0	1	StringDB, NCBI, BioGrid, HIPPIE, Interactome3D, HumanNet					1	0	0	0	0	0	0	1	0	0	0	0	0	0	0	0				0
631	AGER	S100P	0	0	0	0	0	0	0	0	1	1	StringDB, NCBI, BioGrid, HIPPIE, Interactome3D, HumanNet					1	0	0	0	0	1	0.144355	1	0	0	0	0	0	0	0	0				0
632	AGER	SDC2	1	0	0	0	1	1	1	1	0	0	0			AP-MS		1	0	0	0	0	0	0	1	0	1	1	0	0	1	1	0				0
633	AGER	SDC4	1	0	0	0	1	1	1	1	1	0	0			AP-MS		1	1	0.254219	1	0.254219	1	0.0246281	1	0	1	1	0	0	1	1	0				0
634	AGER	SEC23A	1	0	0	0	0	1	0	1	1	0	0			AP-MS		1	0	0	0	0	0	0	3	0	1	1	0	0	1	1	0				0
635	AGER	SEC61A1	1	1	1	1	1	1	1	1	1	0	0			AP-MS		1	0	0	0	0	0	0	1	1	1	1	1	1	1	1	1	rs2955083	190694	EEFSEC	1
636	AGER	SEC61B	0	0	0	0	0	0	0	1	1	1	StringDB, NCBI, BioGrid, HIPPIE, HumanNet					1	0	0	0	0	0	0	1	0	0	0	0	0	0	0	0	rs10760580	322696	COL15A1	1
637	AGER	SEL1L	1	0	0	0	1	1	1	1	1	0	0			AP-MS		1	0	0	0	0	1	-0.0136357	1	0	1	1	0	0	1	1	0				0
638	AGER	SERPINE2	1	0	0	0	1	1	1	1	1	0	0			AP-MS		1	0	0	0	0	0	0	1	0	1	1	0	0	1	1	0				0
639	AGER	SERPINH1	1	0	0	0	1	1	1	1	1	0	0			AP-MS		1	0	0	0	0	0	0	3	1	3	3	1	0	2	1	1				0
640	AGER	SET	1	0	0	0	1	0	0	1	1	0	0			AP-MS		1	0	0	0	0	0	0	1	0	1	1	0	0	0	0	0				0
641	AGER	SKP1	1	0	0	0	1	0	0	1	1	0	0			AP-MS		1	0	0	0	0	0	0	3	1	3	2	2	1	1	1	1				0
642	AGER	SLC25A3	1	0	0	0	1	1	1	1	1	0	0			AP-MS		1	0	0	0	0	0	0	2	0	2	1	1	0	1	1	0				0
643	AGER	SLC25A6	1	0	0	0	1	0	0	1	1	0	0			AP-MS		1	0	0	0	0	1	0.0162678	2	0	2	1	1	0	0	0	0				0
644	AGER	SLC3A2	1	0	0	0	0	1	0	1	1	0	0			AP-MS		1	0	0	0	0	0	0	1	0	0	0	0	0	0	0	0				0
645	AGER	SMARCA4	1	0	0	0	0	1	0	1	1	0	0			AP-MS		0	0	0	0	0	0	0	3	0	0	0	0	0	0	0	0				0
646	AGER	SND1	1	0	0	0	1	1	1	1	1	0	0			AP-MS		1	0	0	0	0	0	0	1	0	1	1	0	0	1	1	0				0
647	AGER	SNX18	1	0	0	0	1	1	1	1	1	0	0			AP-MS		1	0	0	0	0	0	0	1	0	1	1	0	0	1	1	0				0
648	AGER	SNX9	1	0	0	0	1	1	1	1	1	0	0			AP-MS		1	0	0	0	0	0	0	1	0	1	1	0	0	1	1	0				0
649	AGER	SPTLC1	1	0	0	0	1	1	1	1	1	0	0			AP-MS		1	1	-0.229561	0	0	0	0	2	0	2	1	1	0	2	1	1				0
650	AGER	SQSTM1	1	0	0	0	1	1	1	1	1	0	0			AP-MS		1	0	0	0	0	0	0	2	0	2	2	0	0	2	2	0				0
651	AGER	SRP14	1	0	0	0	0	1	0	1	1	0	0			AP-MS		1	0	0	0	0	0	0	1	0	0	0	0	0	0	0	0				0
652	AGER	SRP9	1	0	0	0	0	1	0	1	1	0	0			AP-MS		1	0	0	0	0	1	-0.00987448	1	0	0	0	0	0	0	0	0				0
653	AGER	TERF2IP	1	0	0	0	1	1	1	1	1	0	0			AP-MS		0	0	0	0	0	0	0	1	0	1	1	0	0	1	1	0	rs4888379	341453	CFDP1	1
654	AGER	TFG	1	0	1	0	0	1	0	1	1	0	0			AP-MS		1	0	0	0	0	0	0	6	0	1	1	0	0	1	1	0				0
655	AGER	TFRC	1	0	0	0	0	1	0	1	1	0	0			AP-MS		1	0	0	0	0	0	0	3	0	1	0	1	0	1	0	1				0
656	AGER	TGM2	1	1	0	0	0	0	0	1	1	0	0			AP-MS		1	1	0.254896	1	0.254896	1	0.0162746	4	0	3	0	3	0	2	0	2				0
657	AGER	THBS1	1	0	0	0	1	1	1	1	1	0	0			AP-MS		1	1	0.110254	0	0	1	0.0572665	5	1	4	2	3	1	4	2	3				0
658	AGER	TICAM2	0	0	0	0	0	0	0	1	0	1	StringDB, HumanNet, HIPPIE					0	0	0	0	0	0	0	1	0	0	0	0	0	0	0	0				0
659	AGER	TIMP2	1	0	0	0	0	1	0	1	1	0	0			AP-MS		1	0	0	0	0	0	0	3	0	0	0	0	0	0	0	0				0
660	AGER	TIRAP	0	0	0	0	0	0	0	1	1	1	StringDB, HumanNet, HIPPIE					0	0	0	0	0	0	0	1	0	0	0	0	0	0	0	0				0
661	AGER	TNPO1	1	0	0	0	1	1	1	1	1	0	0			AP-MS		1	0	0	0	0	0	0	2	0	1	1	0	0	1	1	0	rs34651	31866	TNPO1	1
662	AGER	TRAM1	1	0	0	0	1	1	1	1	1	0	0			AP-MS		1	0	0	0	0	0	0	1	0	1	1	0	0	1	1	0				0
663	AGER	TTR	0	0	0	0	0	0	0	0	0	1	NCBI, StringDB, HumanNet, HIPPIE					1	0	0	0	0	0	0	1	0	0	0	0	0	0	0	0				0
664	AGER	TUBA1B	1	1	0	0	0	0	0	1	1	0	0			AP-MS		0	0	0	0	0	0	0	4	1	4	1	4	0	0	0	0				0
665	AGER	TUBB	1	1	0	0	1	0	0	1	1	0	0			AP-MS		1	0	0	0	0	0	0	4	2	4	3	3	0	0	0	0				0
666	AGER	TUBB2B	1	0	0	0	1	0	0	1	1	0	0			AP-MS		0	0	0	0	0	0	0	1	0	1	1	0	0	0	0	0				0
667	AGER	TUBB3	1	0	0	0	1	0	0	1	1	0	0			AP-MS		1	0	0	0	0	1	0.146282	2	0	2	1	1	0	0	0	0				0
668	AGER	TUBB4B	1	1	0	0	1	0	0	1	1	0	0			AP-MS		1	1	-0.169993	1	-0.169993	0	0	5	3	5	4	4	0	0	0	0				0
669	AGER	TUBB6	1	0	0	0	1	0	0	1	1	0	0			AP-MS		1	0	0	0	0	0	0	3	1	3	3	1	0	0	0	0				0
670	AGER	TUFM	1	0	0	0	1	0	0	1	1	0	0			AP-MS		1	0	0	0	0	0	0	3	1	3	2	2	0	1	0	1				0
671	AGER	UGGT1	1	0	0	0	1	1	1	1	1	0	0			AP-MS		1	0	0	0	0	0	0	2	1	2	2	1	1	2	2	1				0
672	AGER	USP9X	1	0	0	0	1	1	1	1	1	0	0			AP-MS		1	0	0	0	0	0	0	2	0	2	1	1	0	1	1	0				0
673	AGER	XRCC5	1	0	0	0	0	1	0	1	1	0	0			AP-MS		1	0	0	0	0	0	0	5	0	4	2	2	0	0	0	0				0
674	AGER	XRCC6	1	0	0	0	0	1	0	1	1	0	0			AP-MS		1	0	0	0	0	0	0	3	0	1	0	1	0	0	0	0				0
675	AGER	YWHAZ	1	0	0	0	1	0	0	1	1	0	0			AP-MS		1	0	0	0	0	0	0	3	1	3	2	2	0	1	1	0				0
676	IREB2	ALDH3B1	0	0	0	0	0	0	0	1	1	1	StringDB, NCBI, BioGrid, HIPPIE, HumanNet					1	0	0	0	0	0	0	1	0	0	0	0	0	0	0	0				0
677	IREB2	ALYREF	0	0	0	0	0	0	0	1	1	1	NCBI, HIPPIE, HumanNet, BioGrid					0	0	0	0	0	0	0	2	0	1	1	0	0	0	0	0				0
678	IREB2	APOBEC3D	0	0	0	0	0	0	0	0	1	1	NCBI, HIPPIE, HumanNet, BioGrid					0	0	0	0	0	0	0	1	0	0	0	0	0	0	0	0				0
679	IREB2	APP	1	0	0	0	1	1	1	1	1	1	NCBI, HIPPIE, HumanNet, BioGrid					1	1	-0.189158	0	0	1	-0.0145437	3	0	1	1	0	0	1	1	0				0
680	IREB2	ARL15	0	0	0	0	0	0	0	1	1	1	StringDB, NCBI, BioGrid, HIPPIE, HumanNet					0	0	0	0	0	0	0	1	0	0	0	0	0	0	0	0	rs1551943	984742	ITGA1	1
681	IREB2	ATXN2	1	0	1	0	0	0	0	1	1	0	0			AP-MS		0	0	0	0	0	0	0	1	0	0	0	0	0	0	0	0				0
682	IREB2	BORCS8	0	0	0	0	0	0	0	1	1	1	NCBI, HIPPIE, HumanNet, BioGrid					0	0	0	0	0	0	0	1	0	0	0	0	0	0	0	0				0
683	IREB2	CAMKK2	0	0	0	0	0	0	0	1	1	1	NCBI, HIPPIE, HumanNet, BioGrid					0	0	0	0	0	1	-0.00951795	1	0	0	0	0	0	0	0	0				0
684	IREB2	CAMKMT	0	0	0	0	0	0	0	1	1	1	StringDB, NCBI, BioGrid, HIPPIE, HumanNet					0	0	0	0	0	0	0	1	0	0	0	0	0	0	0	0				0
685	IREB2	CBS	0	0	0	0	0	0	0	1	1	1	NCBI, HIPPIE, BioGrid					0	0	0	0	0	0	0	1	0	0	0	0	0	0	0	0				0
686	IREB2	CCNF	0	0	0	0	0	0	0	1	1	1	NCBI, BioGrid					0	0	0	0	0	0	0	1	0	0	0	0	0	0	0	0				0
687	IREB2	CCNL2	0	0	0	0	0	0	0	1	1	1	StringDB, NCBI, BioGrid, HIPPIE, HumanNet					0	0	0	0	0	0	0	2	0	0	0	0	0	0	0	0				0
688	IREB2	CHLSN	0	0	0	0	0	0	0	0	0	0	0			AP-MS		0	0	0	0	0	0	0	2	0	0	0	0	0	0	0	0				0
689	IREB2	CIAO1	1	1	1	1	0	0	0	1	1	1	StringDB, NCBI, BioGrid, HIPPIE, HumanNet					1	0	0	0	0	0	0	1	0	1	0	1	0	1	0	1				0
690	IREB2	CIAO2A	1	1	1	1	0	0	0	1	1	1	StringDB, NCBI, BioGrid, HIPPIE, HumanNet					1	0	0	0	0	0	0	1	0	1	0	1	0	1	0	1				0
691	IREB2	CIAO2B	0	0	0	0	0	0	0	1	1	1	StringDB, NCBI, BioGrid, HIPPIE, HumanNet					0	0	0	0	0	0	0	1	0	0	0	0	0	0	0	0				0
692	IREB2	DDX60	1	1	1	1	0	0	0	1	1	0	0			AP-MS		1	0	0	0	0	1	-0.0303068	1	0	1	0	1	0	1	0	1				0
693	IREB2	EIF2S1	1	0	1	0	0	0	0	1	1	0	0			AP-MS		1	0	0	0	0	0	0	6	0	3	2	1	0	2	1	1				0
694	IREB2	EIF2S2	1	0	1	0	0	0	0	1	1	0	0			AP-MS		1	0	0	0	0	0	0	6	0	1	1	0	0	1	1	0				0
695	IREB2	EIF2S3	1	0	1	0	0	0	0	1	1	0	0			AP-MS		1	0	0	0	0	1	0.0097596	6	0	2	1	1	0	2	1	1				0
696	IREB2	ELAVL2	0	0	0	0	0	0	0	0	0	1	StringDB, NCBI, BioGrid, HIPPIE, HumanNet					0	0	0	0	0	0	0	1	0	0	0	0	0	0	0	0	rs156394	101418	ELAVL2	1
697	IREB2	ENSA	0	0	0	0	0	0	0	1	1	1	NCBI, HIPPIE, HumanNet, BioGrid					1	1	-0.185629	0	0	0	0	1	0	0	0	0	0	0	0	0				0
698	IREB2	FBXL5	0	0	0	0	0	0	0	1	1	1	StringDB, NCBI, BioGrid, HIPPIE, Interactome3D, HumanNet					0	0	0	0	0	0	0	1	0	0	0	0	0	0	0	0				0
699	IREB2	FUBP1	1	1	0	0	0	0	0	1	1	0	0			AP-MS		1	1	-0.169495	0	0	0	0	1	0	1	0	1	0	0	0	0				0
700	IREB2	GAGE1	0	0	0	0	0	0	0	0	0	1	NCBI, HIPPIE, HumanNet, BioGrid					0	0	0	0	0	0	0	1	0	0	0	0	0	0	0	0				0
701	IREB2	GSPT2	0	0	0	0	0	0	0	1	1	1	NCBI, HIPPIE, HumanNet, BioGrid					1	0	0	0	0	0	0	1	0	0	0	0	0	0	0	0				0
702	IREB2	H1-5	0	0	0	0	0	0	0	0	0	1	NCBI, HIPPIE, HumanNet, BioGrid					1	0	0	0	0	0	0	6	1	2	2	1	1	1	1	1				0
703	IREB2	HS1BP3	0	0	0	0	0	0	0	1	1	1	NCBI, HIPPIE, HumanNet, BioGrid					1	0	0	0	0	0	0	1	0	0	0	0	0	0	0	0				0
704	IREB2	HSPA1A	1	0	1	0	0	0	0	1	1	0	0			AP-MS		1	1	-0.0882992	1	-0.0882992	0	0	6	0	4	1	3	0	4	1	3	rs2070600	368152	AGER	1
705	IREB2	INSL3	0	0	0	0	0	0	0	0	0	1	StringDB, NCBI, BioGrid, HIPPIE, HumanNet					0	0	0	0	0	0	0	1	0	0	0	0	0	0	0	0				0
706	IREB2	KCTD10	0	0	0	0	0	0	0	1	1	1	StringDB, NCBI, BioGrid, HIPPIE, HumanNet					0	0	0	0	0	0	0	1	0	0	0	0	0	0	0	0				0
707	IREB2	KRAS	0	0	0	0	0	0	0	1	1	1	NCBI, StringDB, BioGrid					1	0	0	0	0	0	0	2	0	0	0	0	0	0	0	0				0
708	IREB2	LARP1	1	0	1	0	0	0	0	1	1	0	0			AP-MS		1	0	0	0	0	0	0	3	0	0	0	0	0	0	0	0				0
709	IREB2	LEMD3	0	0	0	0	0	0	0	1	1	1	NCBI, BioGrid					1	0	0	0	0	0	0	1	0	0	0	0	0	0	0	0				0
710	IREB2	LIN28A	0	0	0	0	0	0	0	0	0	1	NCBI, HIPPIE, HumanNet, BioGrid					0	0	0	0	0	0	0	1	0	0	0	0	0	0	0	0				0
711	IREB2	MAP2K2	0	0	0	0	0	0	0	1	1	1	NCBI, BioGrid					1	0	0	0	0	1	0.0136947	1	0	0	0	0	0	0	0	0				0
712	IREB2	MCCC1	0	0	0	0	0	0	0	1	1	1	StringDB, NCBI, BioGrid, HIPPIE, HumanNet					1	1	0.170672	0	0	0	0	1	0	0	0	0	0	0	0	0				0
713	IREB2	MDM2	0	0	0	0	0	0	0	1	1	1	NCBI, HIPPIE, BioGrid					0	0	0	0	0	0	0	1	0	0	0	0	0	0	0	0				0
714	IREB2	MMP9	1	0	1	0	0	0	0	0	1	0	0			AP-MS		1	0	0	0	0	1	0.159424	2	0	1	0	1	0	1	0	1				0
715	IREB2	MVP	1	0	1	0	0	0	0	1	1	0	0			AP-MS		1	0	0	0	0	0	0	5	0	2	2	0	0	0	0	0				0
716	IREB2	NCOA6	0	0	0	0	0	0	0	1	1	1	NCBI, BioGrid					0	0	0	0	0	0	0	1	0	0	0	0	0	0	0	0				0
717	IREB2	NDUFA9	0	0	0	0	0	0	0	1	1	1	StringDB, NCBI, BioGrid, HIPPIE, HumanNet					1	0	0	0	0	0	0	1	0	0	0	0	0	0	0	0				0
718	IREB2	NDUFS7	0	0	0	0	0	0	0	1	1	1	NCBI, StringDB, BioGrid, HIPPIE					1	0	0	0	0	0	0	1	0	0	0	0	0	0	0	0				0
719	IREB2	OTUB1	0	0	0	0	0	0	0	1	1	1	NCBI, HIPPIE, BioGrid					1	0	0	0	0	0	0	1	0	0	0	0	0	0	0	0				0
720	IREB2	OTUD3	0	0	0	0	0	0	0	1	1	1	NCBI, BioGrid					0	0	0	0	0	0	0	1	0	0	0	0	0	0	0	0				0
721	IREB2	PABPC5	0	0	0	0	0	0	0	1	0	1	NCBI, HIPPIE, HumanNet, BioGrid					0	0	0	0	0	1	-0.0701224	1	0	0	0	0	0	0	0	0				0
722	IREB2	PAIP1	0	0	0	0	0	0	0	1	1	1	NCBI, HIPPIE, HumanNet, BioGrid					1	0	0	0	0	0	0	1	0	0	0	0	0	0	0	0				0
723	IREB2	PSMA3	0	0	0	0	0	0	0	1	1	1	StringDB, NCBI, BioGrid, HIPPIE, HumanNet					1	0	0	0	0	0	0	1	0	0	0	0	0	0	0	0				0
724	IREB2	PYM1	1	0	1	0	0	0	0	1	1	0	0			AP-MS		1	0	0	0	0	0	0	3	0	0	0	0	0	0	0	0				0
725	IREB2	RACK1	1	1	0	0	0	0	0	1	1	0	0			AP-MS		1	1	-0.233111	1	-0.233111	0	0	4	0	4	2	2	0	0	0	0				0
726	IREB2	RAF1	0	0	0	0	0	0	0	1	1	1	NCBI, BioGrid					0	0	0	0	0	0	0	1	0	0	0	0	0	0	0	0	rs2442776	984499	VGLL4	1
727	IREB2	RBCK1	0	0	0	0	0	0	0	1	1	1	StringDB, NCBI, BioGrid, HIPPIE, HumanNet					0	0	0	0	0	0	0	1	0	0	0	0	0	0	0	0				0
728	IREB2	RGS20	0	0	0	0	0	0	0	1	1	1	NCBI, HIPPIE, HumanNet, BioGrid					0	0	0	0	0	0	0	1	0	0	0	0	0	0	0	0				0
729	IREB2	RPLP0	1	0	1	0	0	0	0	1	1	0	0			AP-MS		1	0	0	0	0	1	0.0107732	6	0	2	2	0	0	2	2	0				0
730	IREB2	RRBP1	1	0	1	0	0	0	0	1	1	0	0			AP-MS		1	0	0	0	0	0	0	5	0	1	1	0	0	1	1	0				0
731	IREB2	SF1	0	0	0	0	0	0	0	1	1	1	NCBI, StringDB, BioGrid, HIPPIE					1	0	0	0	0	1	0.0120759	1	0	0	0	0	0	0	0	0				0
732	IREB2	SHMT1	0	0	0	0	0	0	0	1	1	1	NCBI, StringDB, BioGrid					1	0	0	0	0	0	0	1	0	0	0	0	0	0	0	0				0
733	IREB2	SLC9A3R1	0	0	0	0	0	0	0	1	1	1	NCBI, StringDB, BioGrid, HIPPIE					0	0	0	0	0	0	0	1	0	0	0	0	0	0	0	0				0
734	IREB2	SNU13	1	1	0	0	0	0	0	1	1	0	0			AP-MS		1	0	0	0	0	0	0	1	0	1	0	1	0	0	0	0				0
735	IREB2	SRSF7	0	0	0	0	0	0	0	1	1	1	NCBI, HIPPIE, HumanNet, BioGrid					1	1	-0.0755858	0	0	1	0.0143279	2	0	1	1	0	0	0	0	0				0
736	IREB2	STUB1	0	0	0	0	0	0	0	1	1	1	NCBI, HIPPIE, BioGrid					1	0	0	0	0	0	0	1	0	0	0	0	0	0	0	0				0
737	IREB2	TERT	0	0	0	0	0	0	0	1	1	1	StringDB, NCBI, BioGrid, HIPPIE, HumanNet					0	0	0	0	0	0	0	1	0	0	0	0	0	0	0	0				0
738	IREB2	TFG	1	0	1	0	0	0	0	1	1	0	0			AP-MS		1	0	0	0	0	0	0	6	0	1	1	0	0	1	1	0				0
739	IREB2	TFRC	0	0	0	0	0	0	0	1	1	1	NCBI, HIPPIE, BioGrid					1	0	0	0	0	0	0	3	0	1	0	1	0	1	0	1				0
740	IREB2	TGM2	1	0	1	0	0	0	0	1	1	0	0			AP-MS		1	1	0.254896	1	0.254896	1	0.0162746	4	0	3	0	3	0	2	0	2				0
741	IREB2	THBS1	1	0	1	0	0	0	0	1	1	0	0			AP-MS		1	1	0.110254	0	0	1	0.0572665	5	1	4	2	3	1	4	2	3				0
742	IREB2	TJP2	1	0	1	0	0	0	0	1	1	0	0			AP-MS		1	0	0	0	0	0	0	2	0	0	0	0	0	0	0	0				0
743	IREB2	TNPO1	0	0	0	0	0	0	0	1	1	1	NCBI, StringDB, BioGrid, HIPPIE					1	0	0	0	0	0	0	2	0	1	1	0	0	1	1	0	rs34651	31866	TNPO1	1
744	IREB2	TOP3B	0	0	0	0	0	0	0	1	1	1	NCBI, HIPPIE, BioGrid					0	0	0	0	0	0	0	1	0	0	0	0	0	0	0	0				0
745	IREB2	TRIM25	1	0	1	0	0	0	0	1	1	0	0			AP-MS		1	1	-0.148823	1	-0.148823	0	0	1	0	0	0	0	0	0	0	0				0
746	IREB2	UBA2	0	0	0	0	0	0	0	1	1	1	NCBI, StringDB, BioGrid, HIPPIE					1	1	0.15941	0	0	0	0	1	0	0	0	0	0	0	0	0				0
747	IREB2	UPF1	1	1	0	0	0	0	0	1	1	0	0			AP-MS		1	1	-0.240836	1	-0.240836	0	0	1	0	1	0	1	0	0	0	0				0
748	IREB2	USP53	0	0	0	0	0	0	0	1	1	1	NCBI, HIPPIE, HumanNet, BioGrid					0	0	0	0	0	0	0	1	0	0	0	0	0	0	0	0				0
749	IREB2	VHL	0	0	0	0	0	0	0	1	1	1	StringDB, NCBI, BioGrid, HIPPIE, HumanNet					0	0	0	0	0	0	0	1	0	0	0	0	0	0	0	0				0
750	IREB2	YBX1	0	0	0	0	0	0	0	1	1	1	StringDB, NCBI, BioGrid, HIPPIE, HumanNet					1	1	0.131278	0	0	0	0	4	0	2	2	0	0	0	0	0				0
751	IREB2	YTHDF3	1	0	1	0	0	0	0	1	1	0	0			AP-MS		0	0	0	0	0	0	0	2	0	0	0	0	0	0	0	0				0
752	IREB2	ZNF174	0	0	0	0	0	0	0	1	1	1	NCBI, HIPPIE, HumanNet, BioGrid					0	0	0	0	0	1	-0.0283094	1	0	0	0	0	0	0	0	0				0
753	IREB2	ZNF326	1	0	1	0	0	0	0	1	1	0	0			AP-MS		0	0	0	0	0	0	0	1	0	0	0	0	0	0	0	0				0
754	FAM13A	AFAP1	1	0	0	0	0	1	0	1	1	0	0			AP-MS		0	0	0	0	0	0	0	1	0	0	0	0	0	0	0	0				0
755	FAM13A	AHCYL1	1	0	1	0	1	1	1	1	1	1	NCBI, HIPPIE, HumanNet, BioGrid					1	1	-0.29523	1	-0.29523	0	0	1	0	1	1	0	0	1	1	0				0
756	FAM13A	AHCYL2	0	0	0	0	0	0	0	1	1	1	NCBI, HIPPIE, HumanNet, BioGrid					1	0	0	0	0	0	0	1	0	0	0	0	0	0	0	0				0
757	FAM13A	AHNAK	1	0	0	0	0	1	0	1	1	0	0			AP-MS		1	1	-0.194951	1	-0.194951	1	-0.0147267	4	0	2	0	2	0	1	0	1				0
758	FAM13A	ALYREF	1	0	0	0	1	0	0	1	1	0	0			AP-MS		0	0	0	0	0	0	0	2	0	1	1	0	0	0	0	0				0
759	FAM13A	ANXA2	1	0	0	0	0	1	0	1	1	0	0			AP-MS		1	1	-0.292639	1	-0.292639	1	-0.0122325	3	0	0	0	0	0	0	0	0				0
760	FAM13A	AP2A1	1	0	0	0	1	1	1	1	1	0	0			AP-MS		1	0	0	0	0	0	0	1	0	1	1	0	0	1	1	0				0
761	FAM13A	ARHGEF2	1	0	0	0	1	1	1	1	1	0	0			AP-MS		1	0	0	0	0	0	0	1	0	1	1	0	0	1	1	0				0
762	FAM13A	ASPH	1	0	0	0	0	1	0	1	1	0	0			AP-MS		1	1	0.0658798	0	0	0	0	4	0	1	1	0	0	1	1	0				0
763	FAM13A	CALM1	1	0	0	0	0	1	0	1	1	0	0			AP-MS		1	0	0	0	0	1	-0.00915349	5	0	2	1	1	0	2	1	1				0
764	FAM13A	CAPRIN1	1	0	0	0	1	0	0	1	1	0	0			AP-MS		1	0	0	0	0	0	0	1	0	1	1	0	0	0	0	0				0
765	FAM13A	CARM1	1	0	0	0	0	1	0	1	1	0	0			AP-MS		1	0	0	0	0	0	0	1	0	0	0	0	0	0	0	0				0
766	FAM13A	CAVIN1	1	0	0	0	0	1	0	1	1	0	0			AP-MS		1	1	-0.280555	1	-0.280555	0	0	5	0	2	2	0	0	2	2	0				0
767	FAM13A	CAVIN3	1	0	0	0	0	1	0	1	1	0	0			AP-MS		1	1	-0.304532	1	-0.304532	0	0	2	0	0	0	0	0	0	0	0				0
768	FAM13A	CEP170	1	0	0	0	1	1	1	1	1	0	0			AP-MS		0	0	0	0	0	0	0	2	0	1	1	0	0	1	1	0				0
769	FAM13A	CFAP97	1	0	0	0	1	1	1	1	1	1	StringDB, HumanNet, HIPPIE					0	0	0	0	0	0	0	1	0	1	1	0	0	1	1	0				0
770	FAM13A	CKAP4	1	0	0	0	0	1	0	1	1	0	0			AP-MS		1	0	0	0	0	0	0	5	0	2	2	0	0	1	1	0				0
771	FAM13A	CLTC	1	0	0	0	1	0	0	1	1	0	0			AP-MS		1	0	0	0	0	0	0	2	0	2	1	1	0	0	0	0				0
772	FAM13A	DDX21	1	0	0	0	1	0	0	1	1	0	0			AP-MS		1	0	0	0	0	0	0	2	0	2	1	1	0	0	0	0				0
773	FAM13A	DNAJC10	1	0	0	0	0	1	0	1	1	0	0			AP-MS		1	1	0.300059	0	0	1	-0.0115408	1	0	0	0	0	0	0	0	0				0
774	FAM13A	EDC4	1	0	0	0	1	1	1	1	1	1	StringDB, HumanNet, HIPPIE					1	0	0	0	0	0	0	1	0	1	1	0	0	1	1	0				0
775	FAM13A	EEF1A1	1	0	0	0	1	1	1	1	1	0	0			AP-MS		1	0	0	0	0	0	0	5	1	2	2	1	1	2	2	1				0
776	FAM13A	EIF2A	1	0	0	0	0	1	0	1	1	0	0			AP-MS		1	0	0	0	0	0	0	2	0	0	0	0	0	0	0	0				0
777	FAM13A	EIF2S1	1	0	0	0	1	1	1	1	1	0	0			AP-MS		1	0	0	0	0	0	0	6	0	3	2	1	0	2	1	1				0
778	FAM13A	EIF2S2	1	0	1	0	0	1	0	1	1	0	0			AP-MS		1	0	0	0	0	0	0	6	0	1	1	0	0	1	1	0				0
779	FAM13A	EIF2S3	1	0	0	0	1	1	1	1	1	0	0			AP-MS		1	0	0	0	0	1	0.0097596	6	0	2	1	1	0	2	1	1				0
780	FAM13A	ERP44	0	0	0	0	0	0	0	1	1	1	StringDB, NCBI, BioGrid, HIPPIE, HumanNet					1	0	0	0	0	0	0	1	0	0	0	0	0	0	0	0				0
781	FAM13A	FLNB	0	0	0	0	0	0	0	1	1	1	StringDB, HumanNet, HIPPIE					1	0	0	0	0	0	0	2	0	1	1	0	0	0	0	0	rs62259026	247612	SLMAP	1
782	FAM13A	G3BP1	1	0	0	0	1	0	0	1	1	0	0			AP-MS		1	0	0	0	0	0	0	1	0	1	1	0	0	0	0	0	rs979453	555533	CCDC69	1
783	FAM13A	GREM1	1	0	0	0	1	1	1	1	0	0	0			AP-MS		0	0	0	0	0	1	0.234496	4	0	3	3	0	0	3	3	0				0
784	FAM13A	GYG1	1	0	0	0	0	1	0	1	1	0	0			AP-MS		1	0	0	0	0	0	0	1	0	0	0	0	0	0	0	0				0
785	FAM13A	GYS1	1	0	0	0	1	1	1	1	1	0	0			AP-MS		1	0	0	0	0	0	0	1	0	1	1	0	0	1	1	0				0
786	FAM13A	H1-10	1	0	0	0	1	0	0	1	1	0	0			AP-MS		1	0	0	0	0	0	0	1	0	1	1	0	0	0	0	0				0
787	FAM13A	H1-5	1	0	0	0	0	1	0	0	0	0	0			AP-MS		1	0	0	0	0	0	0	6	1	2	2	1	1	1	1	1				0
788	FAM13A	H4C1;H4C2;H4C3;H4C4;H4C5;H4C6;H4C8;H4C9;H4C11;H4C12;H4C13;H4C14;H4C15;H4C16	0	0	0	0	0	0	0	0	0	0	0			AP-MS		0	0	0	0	0	0	0	1	0	0	0	0	0	0	0	0				0
789	FAM13A	HNRNPA2B1	1	0	0	0	1	0	0	1	1	0	0			AP-MS		1	1	-0.0851051	0	0	0	0	2	0	2	2	0	0	0	0	0				0
790	FAM13A	HNRNPH1	1	0	0	0	1	0	0	1	1	0	0			AP-MS		1	0	0	0	0	0	0	3	1	3	3	1	0	0	0	0				0
791	FAM13A	HNRNPL	0	0	0	0	0	0	0	1	1	1	StringDB, NCBI, BioGrid, HIPPIE, HumanNet					1	1	-0.115822	0	0	0	0	1	0	0	0	0	0	0	0	0				0
792	FAM13A	HNRNPM	1	0	0	0	1	0	0	1	1	0	0			AP-MS		1	0	0	0	0	0	0	3	0	3	2	1	0	0	0	0				0
793	FAM13A	HNRNPUL1	1	0	0	0	1	0	0	1	1	0	0			AP-MS		1	0	0	0	0	0	0	2	0	2	2	0	0	0	0	0				0
794	FAM13A	HP1BP3	1	0	0	0	1	0	0	1	1	0	0			AP-MS		1	0	0	0	0	0	0	1	0	1	1	0	0	0	0	0				0
795	FAM13A	HSPA1A	1	0	1	0	1	1	1	1	1	0	0			AP-MS		1	1	-0.0882992	1	-0.0882992	0	0	6	0	4	1	3	0	4	1	3	rs2070600	368152	AGER	1
796	FAM13A	HSPA8	0	0	0	0	0	0	0	1	1	1	StringDB, HumanNet, HIPPIE					1	0	0	0	0	0	0	5	2	4	3	3	0	0	0	0				0
797	FAM13A	HSPA9	1	0	0	0	1	0	0	1	1	0	0			AP-MS		1	0	0	0	0	0	0	4	0	4	1	3	0	0	0	0				0
798	FAM13A	HTATSF1	1	0	0	0	0	1	0	1	1	0	0			AP-MS		1	0	0	0	0	1	-0.0113972	1	0	0	0	0	0	0	0	0				0
799	FAM13A	IFI16	1	0	0	0	0	1	0	1	1	0	0			AP-MS		1	0	0	0	0	0	0	1	0	0	0	0	0	0	0	0				0
800	FAM13A	KANK2	1	0	0	0	0	1	0	1	1	0	0			AP-MS		1	1	0.128496	0	0	0	0	3	0	2	2	0	0	2	2	0				0
801	FAM13A	LARP1	1	0	0	0	0	1	0	1	1	0	0			AP-MS		1	0	0	0	0	0	0	3	0	0	0	0	0	0	0	0				0
802	FAM13A	MAP1B	1	0	0	0	1	0	0	1	1	0	0			AP-MS		1	0	0	0	0	0	0	3	0	2	2	0	0	0	0	0	rs34651	740944	TNPO1	1
803	FAM13A	MAP4	1	0	0	0	1	1	1	1	1	0	0			AP-MS		1	0	0	0	0	0	0	5	0	3	3	0	0	3	3	0				0
804	FAM13A	MMP2	1	0	0	0	0	1	0	1	1	0	0			AP-MS		1	0	0	0	0	0	0	3	0	0	0	0	0	0	0	0				0
805	FAM13A	MPP1	0	0	0	0	0	0	0	1	1	1	NCBI, HIPPIE, HumanNet, BioGrid					1	0	0	0	0	0	0	1	0	0	0	0	0	0	0	0				0
806	FAM13A	MRPS22	1	0	0	0	0	1	0	1	1	0	0			AP-MS		1	0	0	0	0	0	0	2	0	0	0	0	0	0	0	0				0
807	FAM13A	MTDH	1	0	0	0	0	1	0	1	1	0	0			AP-MS		1	0	0	0	0	0	0	2	0	0	0	0	0	0	0	0				0
808	FAM13A	MYO6	0	0	0	0	0	0	0	1	1	1	NCBI, BioGrid					1	0	0	0	0	0	0	1	0	0	0	0	0	0	0	0				0
809	FAM13A	NPM1	1	0	0	0	1	0	0	1	1	0	0			AP-MS		1	0	0	0	0	0	0	3	0	3	2	1	0	0	0	0	rs12519165	87466	FGF18	1
810	FAM13A	NUDT1	1	0	0	0	0	1	0	1	1	0	0			AP-MS		0	0	0	0	0	0	0	2	0	0	0	0	0	0	0	0	rs798565	470295	AMZ1	1
811	FAM13A	NUP214	1	0	0	0	0	1	0	1	1	0	0			AP-MS		1	0	0	0	0	0	0	1	0	0	0	0	0	0	0	0				0
812	FAM13A	NUP88	1	0	0	0	0	1	0	1	1	0	0			AP-MS		1	0	0	0	0	0	0	1	0	0	0	0	0	0	0	0				0
813	FAM13A	PA2G4	1	0	0	0	1	0	0	1	1	0	0			AP-MS		1	0	0	0	0	0	0	1	0	1	1	0	0	0	0	0				0
814	FAM13A	PABPC1	1	0	0	0	1	0	0	1	1	0	0			AP-MS		1	0	0	0	0	1	0.00958016	1	0	1	1	0	0	0	0	0				0
815	FAM13A	PABPN1	1	0	0	0	0	1	0	1	1	0	0			AP-MS		1	0	0	0	0	0	0	2	0	0	0	0	0	0	0	0				0
816	FAM13A	PCNA	0	0	0	0	0	0	0	1	1	1	NCBI, HIPPIE, HumanNet, BioGrid					1	0	0	0	0	0	0	3	0	2	1	1	0	1	0	1				0
817	FAM13A	PPP2CA	0	0	0	0	0	0	0	1	1	1	NCBI, HIPPIE, HumanNet, BioGrid					1	0	0	0	0	0	0	2	0	1	0	1	0	1	0	1				0
818	FAM13A	PPP2CB	1	0	0	0	1	1	1	1	1	0	0			AP-MS		0	0	0	0	0	0	0	2	0	2	2	0	0	1	1	0				0
819	FAM13A	PPP2R1A	1	0	0	0	1	1	1	1	1	1	StringDB, NCBI, BioGrid, HIPPIE, HumanNet					1	0	0	0	0	0	0	3	0	3	2	1	0	2	2	0				0
820	FAM13A	PPP2R3B	0	0	0	0	0	0	0	1	1	1	NCBI, HIPPIE, HumanNet, BioGrid					0	0	0	0	0	0	0	1	0	0	0	0	0	0	0	0				0
821	FAM13A	PPP2R5A	0	0	0	0	0	0	0	1	1	1	NCBI, HIPPIE, HumanNet, BioGrid					1	0	0	0	0	0	0	1	0	0	0	0	0	0	0	0				0
822	FAM13A	PPP2R5C	0	0	0	0	0	0	0	1	1	1	NCBI, HIPPIE, HumanNet, BioGrid					0	0	0	0	0	0	0	1	0	0	0	0	0	0	0	0				0
823	FAM13A	PPP2R5E	1	0	0	0	1	1	1	1	1	1	StringDB, NCBI, BioGrid, HIPPIE, HumanNet					1	1	-0.166277	0	0	0	0	1	0	1	1	0	0	1	1	0				0
824	FAM13A	PTBP1	1	0	0	0	1	0	0	1	1	0	0			AP-MS		1	1	0.0943597	0	0	0	0	2	0	2	1	1	0	0	0	0				0
825	FAM13A	PYM1	1	0	0	0	0	1	0	1	1	0	0			AP-MS		1	0	0	0	0	0	0	3	0	0	0	0	0	0	0	0				0
826	FAM13A	RAC1	0	0	0	0	0	0	0	1	1	1	StringDB, NCBI, BioGrid, HIPPIE, HumanNet					1	0	0	0	0	0	0	1	0	0	0	0	0	0	0	0				0
827	FAM13A	RAC2	0	0	0	0	0	0	0	1	1	1	StringDB, HumanNet					1	0	0	0	0	0	0	1	0	0	0	0	0	0	0	0				0
828	FAM13A	RHOA	0	0	0	0	0	0	0	1	1	1	StringDB, HumanNet					1	0	0	0	0	0	0	2	0	0	0	0	0	0	0	0				0
829	FAM13A	RHOH	0	0	0	0	0	0	0	0	0	1	StringDB, HumanNet					0	0	0	0	0	1	0.0568021	1	0	0	0	0	0	0	0	0				0
830	FAM13A	RPL10	1	0	0	0	1	0	0	1	1	0	0			AP-MS		1	0	0	0	0	0	0	4	0	4	3	1	0	0	0	0				0
831	FAM13A	RPL11	1	0	0	0	1	0	0	1	1	0	0			AP-MS		1	1	0.102692	0	0	0	0	3	0	3	3	0	0	0	0	0				0
832	FAM13A	RPL12	1	0	0	0	1	0	0	1	1	0	0			AP-MS		1	0	0	0	0	1	0.0115036	1	0	1	1	0	0	0	0	0				0
833	FAM13A	RPL13A	1	1	0	0	1	0	0	1	1	0	0			AP-MS		1	0	0	0	0	0	0	2	1	1	1	1	0	0	0	0				0
834	FAM13A	RPL17	1	0	0	0	1	0	0	1	1	0	0			AP-MS		1	0	0	0	0	1	0.0126887	2	0	2	2	0	0	0	0	0				0
835	FAM13A	RPL27	1	0	0	0	1	0	0	1	1	0	0			AP-MS		1	0	0	0	0	0	0	2	0	2	1	1	0	0	0	0				0
836	FAM13A	RPL3	1	0	0	0	1	0	0	1	1	0	0			AP-MS		1	0	0	0	0	0	0	3	0	3	3	0	0	0	0	0				0
837	FAM13A	RPL31	1	0	0	0	1	0	0	1	1	0	0			AP-MS		1	0	0	0	0	1	0.0112688	2	0	2	2	0	0	0	0	0				0
838	FAM13A	RPL36	1	0	0	0	1	0	0	1	1	0	0			AP-MS		1	0	0	0	0	1	0.0154232	1	0	1	1	0	0	0	0	0				0
839	FAM13A	RPL36A	1	0	0	0	1	0	0	1	1	0	0			AP-MS		0	0	0	0	0	1	0.0154162	1	0	1	1	0	0	0	0	0				0
840	FAM13A	RPL4	1	0	0	0	1	0	0	1	1	0	0			AP-MS		1	0	0	0	0	1	0.00735801	3	0	3	3	0	0	0	0	0				0
841	FAM13A	RPL5	1	0	0	0	1	0	0	1	1	0	0			AP-MS		1	0	0	0	0	0	0	2	0	2	1	1	0	0	0	0				0
842	FAM13A	RPL7	1	0	0	0	1	0	0	1	1	0	0			AP-MS		1	0	0	0	0	0	0	4	1	4	3	2	0	0	0	0				0
843	FAM13A	RPL7A	1	0	0	0	1	0	0	1	1	0	0			AP-MS		1	0	0	0	0	0	0	3	0	3	3	0	0	0	0	0				0
844	FAM13A	RPLP0	1	0	0	0	1	1	1	1	1	0	0			AP-MS		1	0	0	0	0	1	0.0107732	6	0	2	2	0	0	2	2	0				0
845	FAM13A	RPLP2	1	0	0	0	1	0	0	1	1	0	0			AP-MS		1	0	0	0	0	1	0.0192536	2	0	2	2	0	0	0	0	0				0
846	FAM13A	RPS10	1	1	0	0	1	0	0	1	1	0	0			AP-MS		1	0	0	0	0	0	0	2	1	2	1	2	0	0	0	0				0
847	FAM13A	RPS11	1	0	0	0	1	0	0	1	1	0	0			AP-MS		1	0	0	0	0	0	0	2	1	2	2	1	0	0	0	0				0
848	FAM13A	RPS17	1	0	0	0	1	0	0	1	1	0	0			AP-MS		1	0	0	0	0	0	0	1	0	1	1	0	0	0	0	0				0
849	FAM13A	RPS2	1	0	0	0	1	0	0	1	1	0	0			AP-MS		1	0	0	0	0	1	0.0196179	2	1	2	2	1	0	0	0	0				0
850	FAM13A	RPS20	1	0	0	0	1	0	0	1	1	0	0			AP-MS		1	0	0	0	0	1	0.0113283	3	1	3	3	1	0	0	0	0				0
851	FAM13A	RPS23	1	0	0	0	1	0	0	1	1	0	0			AP-MS		1	0	0	0	0	0	0	2	0	2	2	0	0	0	0	0				0
852	FAM13A	RPS26	1	0	0	0	1	0	0	1	1	0	0			AP-MS		0	0	0	0	0	0	0	3	0	3	2	1	0	0	0	0				0
853	FAM13A	RPS4X	1	0	0	0	1	0	0	1	1	0	0			AP-MS		1	0	0	0	0	1	0.014849	3	1	3	3	1	0	0	0	0				0
854	FAM13A	RPS5	1	0	0	0	1	0	0	1	1	0	0			AP-MS		1	0	0	0	0	1	0.0134351	2	0	2	1	1	0	0	0	0				0
855	FAM13A	RPS6	1	0	0	0	1	0	0	1	1	0	0			AP-MS		1	0	0	0	0	0	0	3	0	3	3	0	0	0	0	0				0
856	FAM13A	RPS7	1	0	0	0	1	0	0	1	1	0	0			AP-MS		1	0	0	0	0	0	0	2	0	2	1	1	0	0	0	0				0
857	FAM13A	RPS8	1	0	0	0	1	0	0	1	1	0	0			AP-MS		1	0	0	0	0	0	0	3	0	3	3	0	0	0	0	0	rs4660861	705713	TESK2	1
858	FAM13A	RPS9	1	0	0	0	1	0	0	1	1	0	0			AP-MS		1	0	0	0	0	1	0.0111327	3	0	3	2	1	0	0	0	0				0
859	FAM13A	RRBP1	1	0	0	0	0	1	0	1	1	0	0			AP-MS		1	0	0	0	0	0	0	5	0	1	1	0	0	1	1	0				0
860	FAM13A	RTEL1	0	0	0	0	0	0	0	1	1	1	StringDB, NCBI, BioGrid, HIPPIE, HumanNet					0	0	0	0	0	0	0	1	0	0	0	0	0	0	0	0				0
861	FAM13A	SEC16A	1	0	0	0	0	1	0	1	1	0	0			AP-MS		1	0	0	0	0	0	0	3	0	1	0	1	0	1	0	1				0
862	FAM13A	SEC23A	1	0	0	0	1	1	1	1	1	0	0			AP-MS		1	0	0	0	0	0	0	3	0	1	1	0	0	1	1	0				0
863	FAM13A	SEC24B	1	0	0	0	0	1	0	1	1	0	0			AP-MS		1	0	0	0	0	0	0	1	0	0	0	0	0	0	0	0				0
864	FAM13A	SERBP1	1	0	0	0	1	0	0	1	1	0	0			AP-MS		1	0	0	0	0	0	0	1	0	1	1	0	0	0	0	0				0
865	FAM13A	SF3B2	1	0	0	0	1	0	0	1	1	0	0			AP-MS		1	1	-0.22366	0	0	0	0	2	0	2	1	1	0	0	0	0				0
866	FAM13A	SFPQ	1	0	0	0	1	0	0	1	1	0	0			AP-MS		1	0	0	0	0	0	0	2	0	2	1	1	0	0	0	0				0
867	FAM13A	SHANK3	0	0	0	0	0	0	0	1	1	1	NCBI, HIPPIE, BioGrid					0	0	0	0	0	0	0	1	0	0	0	0	0	0	0	0				0
868	FAM13A	SMARCA4	1	0	0	0	0	1	0	1	1	0	0			AP-MS		0	0	0	0	0	0	0	3	0	0	0	0	0	0	0	0				0
869	FAM13A	SRSF1	1	0	0	0	1	0	0	1	1	0	0			AP-MS		1	0	0	0	0	0	0	1	0	1	1	0	0	0	0	0				0
870	FAM13A	SRSF3	1	0	0	0	1	0	0	1	1	0	0			AP-MS		1	0	0	0	0	0	0	2	0	1	1	0	0	0	0	0				0
871	FAM13A	SRSF6	1	0	0	0	1	0	0	1	1	0	0			AP-MS		1	0	0	0	0	0	0	1	0	1	1	0	0	0	0	0				0
872	FAM13A	SRSF7	1	0	0	0	1	0	0	1	1	0	0			AP-MS		1	1	-0.0755858	0	0	1	0.0143279	2	0	1	1	0	0	0	0	0				0
873	FAM13A	STK38L	0	0	0	0	0	0	0	1	1	1	HIPPIE, HumanNet					0	0	0	0	0	0	0	1	0	0	0	0	0	0	0	0	rs11049386	923635	CCDC91	1
874	FAM13A	TBC1D5	0	0	0	0	0	0	0	1	1	1	StringDB, HumanNet, HIPPIE					1	0	0	0	0	0	0	1	0	0	0	0	0	0	0	0				0
875	FAM13A	TBCCD1	0	0	0	0	0	0	0	1	1	1	StringDB, NCBI, BioGrid, HIPPIE, HumanNet					0	0	0	0	0	0	0	1	0	0	0	0	0	0	0	0				0
876	FAM13A	TCOF1	1	0	0	0	1	0	0	1	1	0	0			AP-MS		1	0	0	0	0	0	0	1	0	1	1	0	0	0	0	0	rs979453	857871	CCDC69	1
877	FAM13A	TFG	1	0	0	0	0	1	0	1	1	0	0			AP-MS		1	0	0	0	0	0	0	6	0	1	1	0	0	1	1	0				0
878	FAM13A	TIAL1	1	0	0	0	1	1	1	1	1	0	0			AP-MS		1	0	0	0	0	0	0	2	0	1	1	0	0	1	1	0				0
879	FAM13A	TIMP2	1	0	0	0	0	1	0	1	1	0	0			AP-MS		1	0	0	0	0	0	0	3	0	0	0	0	0	0	0	0				0
880	FAM13A	TP53BP1	1	0	0	0	0	1	0	1	1	0	0			AP-MS		1	0	0	0	0	0	0	1	0	0	0	0	0	0	0	0				0
881	FAM13A	TUBB4B	1	0	0	0	1	0	0	1	1	0	0			AP-MS		1	1	-0.169993	1	-0.169993	0	0	5	3	5	4	4	0	0	0	0				0
882	FAM13A	U2AF1	1	0	0	0	1	0	0	1	1	0	0			AP-MS		0	0	0	0	0	0	0	1	0	1	1	0	0	0	0	0				0
883	FAM13A	UNC119	0	0	0	0	0	0	0	1	1	1	StringDB, NCBI, BioGrid, HIPPIE, HumanNet					0	0	0	0	0	0	0	1	0	0	0	0	0	0	0	0				0
884	FAM13A	UNC119B	0	0	0	0	0	0	0	1	1	1	NCBI, HIPPIE, HumanNet, BioGrid					1	0	0	0	0	1	-0.0166563	1	0	0	0	0	0	0	0	0				0
885	FAM13A	VIRMA	0	0	0	0	0	0	0	1	1	1	StringDB, NCBI, BioGrid, HIPPIE, HumanNet					0	0	0	0	0	1	-0.010544	2	0	0	0	0	0	0	0	0				0
886	FAM13A	XRCC5	1	0	0	0	1	0	0	1	1	0	0			AP-MS		1	0	0	0	0	0	0	5	0	4	2	2	0	0	0	0				0
887	FAM13A	YBX3	1	0	0	0	1	0	0	1	1	0	0			AP-MS		1	0	0	0	0	1	0.0231603	2	0	1	1	0	0	0	0	0				0
888	FAM13A	YES1	0	0	0	0	0	0	0	1	1	1	NCBI, HIPPIE, HumanNet, BioGrid					1	1	-0.200611	1	-0.200611	0	0	1	0	0	0	0	0	0	0	0				0
889	FAM13A	YTHDF3	1	0	0	0	0	1	0	1	1	0	0			AP-MS		0	0	0	0	0	0	0	2	0	0	0	0	0	0	0	0				0
890	FAM13A	YWHAB	1	0	0	0	1	1	1	1	1	1	StringDB, NCBI, BioGrid, HIPPIE, HumanNet					1	0	0	0	0	0	0	2	0	2	1	1	0	1	1	0				0
891	FAM13A	YWHAE	1	1	0	0	1	1	1	1	1	1	NCBI, BioGrid					1	0	0	0	0	0	0	2	1	2	1	2	0	1	1	0				0
892	FAM13A	YWHAG	1	0	0	0	1	1	1	1	1	1	NCBI, HIPPIE, HumanNet, BioGrid					1	0	0	0	0	0	0	2	0	2	1	1	0	1	1	0				0
893	FAM13A	YWHAH	1	0	1	0	1	1	1	1	1	1	StringDB, NCBI, BioGrid, HIPPIE, HumanNet					1	0	0	0	0	0	0	1	0	1	1	0	0	1	1	0	rs73158393	994939	SYN3	1
894	FAM13A	YWHAQ	1	0	0	0	1	1	1	1	1	0	0			AP-MS		1	0	0	0	0	0	0	1	0	1	1	0	0	1	1	0	rs955277	433744	ASAP2	1
895	FAM13A	YWHAZ	1	1	0	0	1	1	1	1	1	1	StringDB, NCBI, BioGrid, HIPPIE, HumanNet					1	0	0	0	0	0	0	3	1	3	2	2	0	1	1	0				0
896	FAM13A	ZC3H18	1	0	0	0	1	1	1	1	1	0	0			AP-MS		0	0	0	0	0	0	0	1	0	1	1	0	0	1	1	0				0
897	FAM13A	ZC3HAV1	1	0	0	0	0	1	0	1	1	0	0			AP-MS		1	0	0	0	0	0	0	2	0	0	0	0	0	0	0	0				0
898	FBXO38	ABL2	0	0	0	0	0	0	0	1	1	1	NCBI, HIPPIE, HumanNet, BioGrid					0	0	0	0	0	0	0	1	0	0	0	0	0	0	0	0				0
899	FBXO38	ACTB	1	1	0	0	0	0	0	1	1	0	0			AP-MS		0	0	0	0	0	0	0	3	0	3	1	2	0	0	0	0				0
900	FBXO38	ADNP2	0	0	0	0	0	0	0	1	1	1	NCBI, HIPPIE, HumanNet, BioGrid					0	0	0	0	0	0	0	1	0	0	0	0	0	0	0	0				0
901	FBXO38	AGO1	1	0	0	0	0	1	0	1	1	0	0			AP-MS		1	0	0	0	0	0	0	1	0	0	0	0	0	0	0	0				0
902	FBXO38	AGO2	1	0	0	0	0	1	0	1	1	0	0			AP-MS		1	0	0	0	0	0	0	2	0	0	0	0	0	0	0	0				0
903	FBXO38	AIP	1	0	0	0	1	1	1	1	1	0	0			AP-MS		1	0	0	0	0	0	0	1	0	1	1	0	0	1	1	0				0
904	FBXO38	ANXA2	1	0	0	0	0	1	0	1	1	0	0			AP-MS		1	1	-0.292639	1	-0.292639	1	-0.0122325	3	0	0	0	0	0	0	0	0				0
905	FBXO38	AP2B1	1	0	0	0	0	1	0	1	1	0	0			AP-MS		1	1	0.115529	0	0	0	0	1	0	0	0	0	0	0	0	0				0
906	FBXO38	APP	1	0	1	0	0	1	0	1	1	1	NCBI, HIPPIE, BioGrid					1	1	-0.189158	0	0	1	-0.0145437	3	0	1	1	0	0	1	1	0				0
907	FBXO38	ARB2A	1	1	1	1	1	1	1	0	0	0	0			AP-MS		0	0	0	0	0	0	0	1	1	1	1	1	1	1	1	1				0
908	FBXO38	ARHGAP11A	0	0	0	0	0	0	0	1	1	1	NCBI, HIPPIE, HumanNet, BioGrid					0	0	0	0	0	0	0	1	0	0	0	0	0	0	0	0				0
909	FBXO38	ARID5B	0	0	0	0	0	0	0	1	1	1	StringDB, NCBI, BioGrid, HIPPIE, HumanNet					0	0	0	0	0	1	0.0353183	1	0	0	0	0	0	0	0	0				0
910	FBXO38	ARMC7	0	0	0	0	0	0	0	1	1	1	NCBI, HIPPIE, HumanNet, BioGrid					0	0	0	0	0	0	0	1	0	0	0	0	0	0	0	0				0
911	FBXO38	ASF1A	0	0	0	0	0	0	0	1	1	1	NCBI, HIPPIE, HumanNet, BioGrid					0	0	0	0	0	1	-0.0262055	1	0	0	0	0	0	0	0	0				0
912	FBXO38	ASPH	1	0	0	0	0	1	0	1	1	0	0			AP-MS		1	1	0.0658798	0	0	0	0	4	0	1	1	0	0	1	1	0				0
913	FBXO38	ATP2A2	1	0	0	0	1	0	0	1	1	0	0			AP-MS		1	0	0	0	0	0	0	3	0	3	2	1	0	2	1	1				0
914	FBXO38	ATP5F1A	1	1	0	0	1	0	0	1	1	0	0			AP-MS		1	0	0	0	0	0	0	4	3	4	3	4	0	1	0	1				0
915	FBXO38	ATXN7L1	0	0	0	0	0	0	0	1	1	1	NCBI, HIPPIE, HumanNet, BioGrid					0	0	0	0	0	1	-0.0263643	1	0	0	0	0	0	0	0	0				0
916	FBXO38	B2M	1	0	0	0	0	1	0	1	1	0	0			AP-MS		1	1	-0.093804	0	0	0	0	1	0	0	0	0	0	0	0	0				0
917	FBXO38	BAG2	1	1	0	0	1	1	1	1	1	0	0			AP-MS		1	0	0	0	0	0	0	1	1	1	1	1	0	1	1	0				0
918	FBXO38	BAG6	0	0	0	0	0	0	0	1	1	1	NCBI, HIPPIE, HumanNet, BioGrid					1	0	0	0	0	0	0	1	0	0	0	0	0	0	0	0	rs2070600	544638	AGER	1
919	FBXO38	BCL11A	0	0	0	0	0	0	0	0	0	1	NCBI, HIPPIE, HumanNet, BioGrid					0	0	0	0	0	0	0	1	0	0	0	0	0	0	0	0				0
920	FBXO38	BCOR	0	0	0	0	0	0	0	1	1	1	NCBI, HIPPIE, HumanNet, BioGrid					0	0	0	0	0	0	0	1	0	0	0	0	0	0	0	0				0
921	FBXO38	BLM	0	0	0	0	0	0	0	1	1	1	NCBI, HIPPIE, HumanNet, BioGrid					0	0	0	0	0	0	0	1	0	0	0	0	0	0	0	0				0
922	FBXO38	BRCA1	0	0	0	0	0	0	0	1	1	1	NCBI, HIPPIE, HumanNet, BioGrid					0	0	0	0	0	1	-0.037866	1	0	0	0	0	0	0	0	0				0
923	FBXO38	CALM1	1	0	0	0	0	1	0	1	1	0	0			AP-MS		1	0	0	0	0	1	-0.00915349	5	0	2	1	1	0	2	1	1				0
924	FBXO38	CAPN2	1	0	0	0	1	1	1	1	1	0	0			AP-MS		1	0	0	0	0	1	-0.0130531	3	0	3	2	1	0	3	2	1				0
925	FBXO38	CAVIN1	1	0	0	0	0	1	0	1	1	0	0			AP-MS		1	1	-0.280555	1	-0.280555	0	0	5	0	2	2	0	0	2	2	0				0
926	FBXO38	CCDC77	0	0	0	0	0	0	0	1	1	1	NCBI, HIPPIE, HumanNet, BioGrid					0	0	0	0	0	0	0	1	0	0	0	0	0	0	0	0				0
927	FBXO38	CCNA2	0	0	0	0	0	0	0	1	1	1	NCBI, HIPPIE, HumanNet, BioGrid					0	0	0	0	0	1	-0.0579566	1	0	0	0	0	0	0	0	0				0
928	FBXO38	CCNL2	0	0	0	0	0	0	0	1	1	1	NCBI, HIPPIE, HumanNet, BioGrid					0	0	0	0	0	0	0	2	0	0	0	0	0	0	0	0				0
929	FBXO38	CCT2	1	0	0	0	1	0	0	1	1	0	0			AP-MS		1	0	0	0	0	0	0	2	0	2	2	0	0	0	0	0				0
930	FBXO38	CCT3	1	0	0	0	1	0	0	1	1	0	0			AP-MS		1	0	0	0	0	0	0	2	0	2	1	1	0	0	0	0				0
931	FBXO38	CCT4	1	0	0	0	1	0	0	1	1	0	0			AP-MS		1	0	0	0	0	0	0	2	0	2	2	0	0	0	0	0				0
932	FBXO38	CCT5	1	0	0	0	1	0	0	1	1	0	0			AP-MS		1	0	0	0	0	0	0	3	0	3	2	1	0	0	0	0				0
933	FBXO38	CCT6A	1	0	0	0	1	0	0	1	1	0	0			AP-MS		1	0	0	0	0	0	0	2	0	2	2	0	0	0	0	0				0
934	FBXO38	CCT7	1	0	0	0	1	0	0	1	1	0	0			AP-MS		1	0	0	0	0	0	0	1	0	1	1	0	0	0	0	0				0
935	FBXO38	CCT8	1	0	0	0	1	0	0	1	1	0	0			AP-MS		1	0	0	0	0	0	0	2	0	2	1	1	0	0	0	0				0
936	FBXO38	CDC37	0	0	0	0	0	0	0	1	1	1	HIPPIE, HumanNet					1	0	0	0	0	0	0	1	0	0	0	0	0	0	0	0				0
937	FBXO38	CDKN1A	0	0	0	0	0	0	0	1	1	1	NCBI, HIPPIE, HumanNet, BioGrid					0	0	0	0	0	1	0.0593927	1	0	0	0	0	0	0	0	0				0
938	FBXO38	CDT1	0	0	0	0	0	0	0	1	1	1	NCBI, HIPPIE, HumanNet, BioGrid					0	0	0	0	0	0	0	1	0	0	0	0	0	0	0	0				0
939	FBXO38	CENPF	0	0	0	0	0	0	0	1	1	1	NCBI, HIPPIE, HumanNet, BioGrid					0	0	0	0	0	1	-0.0637036	1	0	0	0	0	0	0	0	0				0
940	FBXO38	CEP170	1	0	0	0	0	1	0	1	1	0	0			AP-MS		0	0	0	0	0	0	0	2	0	1	1	0	0	1	1	0				0
941	FBXO38	CHAF1B	0	0	0	0	0	0	0	1	1	1	NCBI, HIPPIE, HumanNet, BioGrid					0	0	0	0	0	0	0	1	0	0	0	0	0	0	0	0				0
942	FBXO38	CHD8	0	0	0	0	0	0	0	1	1	1	NCBI, HIPPIE, HumanNet, BioGrid					0	0	0	0	0	0	0	1	0	0	0	0	0	0	0	0				0
943	FBXO38	CHLSN	0	0	0	0	0	0	0	0	0	0	0			AP-MS		0	0	0	0	0	0	0	2	0	0	0	0	0	0	0	0				0
944	FBXO38	CKAP4	1	0	0	0	0	1	0	1	1	0	0			AP-MS		1	0	0	0	0	0	0	5	0	2	2	0	0	1	1	0				0
945	FBXO38	CLSPN	0	0	0	0	0	0	0	1	1	1	NCBI, HIPPIE, HumanNet, BioGrid					0	0	0	0	0	0	0	1	0	0	0	0	0	0	0	0				0
946	FBXO38	COL12A1	1	0	0	0	0	1	0	1	1	0	0			AP-MS		1	0	0	0	0	1	-0.0229588	2	0	0	0	0	0	0	0	0				0
947	FBXO38	COL6A3	1	0	0	0	0	1	0	1	0	0	0			AP-MS		1	0	0	0	0	0	0	3	0	1	1	0	0	1	1	0				0
948	FBXO38	CREBBP	0	0	0	0	0	0	0	1	1	1	StringDB, NCBI, BioGrid, HIPPIE, HumanNet					0	0	0	0	0	0	0	1	0	0	0	0	0	0	0	0				0
949	FBXO38	CTNNA1	1	1	1	1	0	0	0	1	1	0	0			AP-MS		1	0	0	0	0	0	0	4	0	4	1	3	0	3	1	2				0
950	FBXO38	CTNND1	1	0	0	0	1	1	1	1	1	0	0			AP-MS		1	0	0	0	0	1	-0.013789	2	0	2	1	1	0	2	1	1				0
951	FBXO38	CUL1	1	1	1	1	1	1	1	1	1	1	StringDB, NCBI, BioGrid, HIPPIE, HumanNet					1	0	0	0	0	0	0	1	1	1	1	1	1	1	1	1				0
952	FBXO38	CUL3	0	0	0	0	0	0	0	1	1	1	NCBI, BioGrid					1	0	0	0	0	0	0	2	0	1	0	1	0	1	0	1				0
953	FBXO38	CUX1	0	0	0	0	0	0	0	1	1	1	NCBI, HIPPIE, HumanNet, BioGrid					0	0	0	0	0	0	0	1	0	0	0	0	0	0	0	0				0
954	FBXO38	DAZAP1	1	0	0	0	0	1	0	1	1	0	0			AP-MS		1	0	0	0	0	0	0	2	0	0	0	0	0	0	0	0				0
955	FBXO38	DDB1	0	0	0	0	0	0	0	1	1	1	NCBI, HIPPIE, HumanNet, BioGrid					1	0	0	0	0	0	0	1	0	0	0	0	0	0	0	0				0
956	FBXO38	DDX3X	1	0	0	0	0	1	0	1	1	0	0			AP-MS		1	0	0	0	0	1	0.017281	1	0	0	0	0	0	0	0	0				0
957	FBXO38	DEDD	0	0	0	0	0	0	0	1	1	1	NCBI, HIPPIE, HumanNet, BioGrid					0	0	0	0	0	0	0	1	0	0	0	0	0	0	0	0				0
958	FBXO38	DEDD2	0	0	0	0	0	0	0	1	1	1	NCBI, HIPPIE, HumanNet, BioGrid					0	0	0	0	0	0	0	1	0	0	0	0	0	0	0	0				0
959	FBXO38	DHX34	0	0	0	0	0	0	0	1	1	1	NCBI, HIPPIE, HumanNet, BioGrid					0	0	0	0	0	1	0.0365646	1	0	0	0	0	0	0	0	0				0
960	FBXO38	DHX40	0	0	0	0	0	0	0	1	1	1	StringDB, NCBI, BioGrid, HIPPIE, HumanNet					0	0	0	0	0	1	-0.0144388	1	0	0	0	0	0	0	0	0				0
961	FBXO38	DNAJA1	1	1	1	1	1	1	1	1	1	0	0			AP-MS		1	0	0	0	0	0	0	2	1	2	1	2	1	2	1	2				0
962	FBXO38	DNAJA2	1	1	0	0	1	0	0	1	1	0	0			AP-MS		1	1	0.124077	0	0	0	0	2	1	2	1	2	0	1	0	1				0
963	FBXO38	DNAJB11	1	0	0	0	1	1	1	1	1	0	0			AP-MS		1	0	0	0	0	0	0	3	0	3	2	1	0	3	2	1				0
964	FBXO38	DNAJC9	1	0	0	0	0	1	0	1	1	0	0			AP-MS		0	0	0	0	0	0	0	1	0	0	0	0	0	0	0	0				0
965	FBXO38	DTL	0	0	0	0	0	0	0	1	1	1	NCBI, HIPPIE, HumanNet, BioGrid					0	0	0	0	0	1	-0.12044	1	0	0	0	0	0	0	0	0				0
966	FBXO38	DYNC1H1	1	1	0	0	1	0	0	1	1	0	0			AP-MS		1	0	0	0	0	0	0	3	2	3	3	2	0	1	0	1				0
967	FBXO38	DYNC1LI2	1	0	0	0	1	1	1	1	1	0	0			AP-MS		1	0	0	0	0	1	-0.0116164	1	0	1	1	0	0	1	1	0				0
968	FBXO38	DYNLL1	1	0	0	0	1	1	1	1	1	1	StringDB, NCBI, BioGrid, HIPPIE, HumanNet					1	1	-0.208787	1	-0.208787	0	0	1	0	1	1	0	0	1	1	0				0
969	FBXO38	DYNLL2	1	0	0	0	1	1	1	1	1	1	NCBI, HIPPIE, HumanNet, BioGrid					1	0	0	0	0	0	0	1	0	1	1	0	0	1	1	0				0
970	FBXO38	EEF1A1	1	0	1	0	0	1	0	1	1	0	0			AP-MS		1	0	0	0	0	0	0	5	1	2	2	1	1	2	2	1				0
971	FBXO38	EEF1A1P5	1	0	0	0	0	1	0	1	1	0	0			AP-MS		0	0	0	0	0	0	0	2	0	0	0	0	0	0	0	0				0
972	FBXO38	EHMT2	0	0	0	0	0	0	0	1	1	1	NCBI, HIPPIE, HumanNet, BioGrid					0	0	0	0	0	0	0	1	0	0	0	0	0	0	0	0	rs2070600	303907	AGER	1
973	FBXO38	EIF2S1	1	0	0	0	0	1	0	1	1	0	0			AP-MS		1	0	0	0	0	0	0	6	0	3	2	1	0	2	1	1				0
974	FBXO38	EIF2S2	1	0	0	0	0	1	0	1	1	0	0			AP-MS		1	0	0	0	0	0	0	6	0	1	1	0	0	1	1	0				0
975	FBXO38	EIF2S3	1	0	0	0	0	1	0	1	1	0	0			AP-MS		1	0	0	0	0	1	0.0097596	6	0	2	1	1	0	2	1	1				0
976	FBXO38	EMD	1	0	0	0	1	0	0	1	1	0	0			AP-MS		1	1	-0.442022	1	-0.442022	1	0.021392	2	0	2	2	0	0	0	0	0				0
977	FBXO38	EP400	0	0	0	0	0	0	0	1	1	1	NCBI, HIPPIE, HumanNet, BioGrid					0	0	0	0	0	0	0	1	0	0	0	0	0	0	0	0				0
978	FBXO38	ERCC4	0	0	0	0	0	0	0	1	1	1	NCBI, HIPPIE, HumanNet, BioGrid					0	0	0	0	0	1	-0.0239319	1	0	0	0	0	0	0	0	0				0
979	FBXO38	FAM172A	1	0	0	0	1	1	1	1	1	1	NCBI, HIPPIE, HumanNet, BioGrid					0	0	0	0	0	0	0	1	0	1	1	0	0	1	1	0				0
980	FBXO38	FGL1	0	0	0	0	0	0	0	0	0	1	StringDB, NCBI, BioGrid, HIPPIE, HumanNet					0	0	0	0	0	0	0	1	0	0	0	0	0	0	0	0				0
981	FBXO38	FMR1	0	0	0	0	0	0	0	1	1	1	HIPPIE, HumanNet					0	0	0	0	0	1	-0.0166692	1	0	0	0	0	0	0	0	0				0
982	FBXO38	G3BP2	1	0	0	0	0	1	0	1	1	0	0			AP-MS		1	0	0	0	0	0	0	3	0	1	1	0	0	0	0	0	rs4585380	894603	BTC	1
983	FBXO38	GAPDH	1	0	0	0	1	0	0	1	1	0	0			AP-MS		1	1	0.0517788	0	0	0	0	1	0	1	1	0	0	0	0	0				0
984	FBXO38	GATAD1	0	0	0	0	0	0	0	1	1	1	NCBI, HIPPIE, HumanNet, BioGrid					0	0	0	0	0	0	0	1	0	0	0	0	0	0	0	0				0
985	FBXO38	GFPT1	1	0	0	0	1	1	1	1	1	0	0			AP-MS		1	0	0	0	0	0	0	1	0	1	1	0	0	1	1	0				0
986	FBXO38	GMNN	0	0	0	0	0	0	0	1	1	1	NCBI, HIPPIE, HumanNet, BioGrid					0	0	0	0	0	0	0	1	0	0	0	0	0	0	0	0				0
987	FBXO38	GMPS	1	0	0	0	1	1	1	1	1	0	0			AP-MS		1	0	0	0	0	0	0	1	0	1	1	0	0	1	1	0				0
988	FBXO38	GPATCH8	0	0	0	0	0	0	0	1	1	1	NCBI, HIPPIE, HumanNet, BioGrid					0	0	0	0	0	0	0	1	0	0	0	0	0	0	0	0				0
989	FBXO38	GREM1	1	0	0	0	0	1	0	1	0	0	0			AP-MS		0	0	0	0	0	1	0.234496	4	0	3	3	0	0	3	3	0				0
990	FBXO38	GRK6	0	0	0	0	0	0	0	1	1	1	NCBI, HIPPIE, BioGrid					0	0	0	0	0	0	0	1	0	0	0	0	0	0	0	0				0
991	FBXO38	H1-5	1	0	0	0	0	1	0	0	0	0	0			AP-MS		1	0	0	0	0	0	0	6	1	2	2	1	1	1	1	1				0
992	FBXO38	H2BC12	1	0	0	0	0	1	0	1	1	0	0			AP-MS		0	0	0	0	0	0	0	2	0	0	0	0	0	0	0	0				0
993	FBXO38	H3-3A	0	0	0	0	0	0	0	1	1	1	NCBI, BioGrid					0	0	0	0	0	0	0	1	0	0	0	0	0	0	0	0				0
994	FBXO38	H3-7	1	0	0	0	0	1	0	0	0	0	0			AP-MS		0	0	0	0	0	0	0	1	0	0	0	0	0	0	0	0				0
995	FBXO38	H3C3	0	0	0	0	0	0	0	1	1	1	NCBI, BioGrid					0	0	0	0	0	0	0	1	0	0	0	0	0	0	0	0				0
996	FBXO38	HDAC3	0	0	0	0	0	0	0	1	1	1	NCBI, HIPPIE, HumanNet, BioGrid					0	0	0	0	0	0	0	1	0	0	0	0	0	0	0	0				0
997	FBXO38	HIVEP1	0	0	0	0	0	0	0	1	1	1	NCBI, HIPPIE, HumanNet, BioGrid					0	0	0	0	0	0	0	1	0	0	0	0	0	0	0	0				0
998	FBXO38	HLA-A	1	0	0	0	0	1	0	1	1	0	0			AP-MS		1	0	0	0	0	0	0	2	0	1	1	0	0	1	1	0				0
999	FBXO38	HLA-B	1	0	0	0	0	1	0	1	1	0	0			AP-MS		1	0	0	0	0	0	0	3	0	2	1	1	0	2	1	1	rs2070600	829794	AGER	1
1000	FBXO38	HLA-C	1	0	0	0	0	1	0	1	1	0	0			AP-MS		1	0	0	0	0	0	0	3	0	2	1	1	0	2	1	1	rs2070600	914917	AGER	1
1001	FBXO38	HMGA1	0	0	0	0	0	0	0	1	1	1	NCBI, HIPPIE, HumanNet, BioGrid					1	0	0	0	0	0	0	1	0	0	0	0	0	0	0	0				0
1002	FBXO38	HNRNPA1	1	0	0	0	0	1	0	1	1	0	0			AP-MS		1	0	0	0	0	0	0	3	1	2	2	1	0	0	0	0				0
1003	FBXO38	HNRNPA3	1	0	0	0	0	1	0	1	1	0	0			AP-MS		1	1	-0.116303	1	-0.116303	0	0	2	0	1	1	0	0	0	0	0				0
1004	FBXO38	HNRNPH3	1	0	0	0	0	1	0	1	1	0	0			AP-MS		1	0	0	0	0	0	0	2	0	1	0	1	0	0	0	0				0
1005	FBXO38	HSF2	0	0	0	0	0	0	0	1	1	1	NCBI, HIPPIE, HumanNet, BioGrid					0	0	0	0	0	0	0	1	0	0	0	0	0	0	0	0				0
1006	FBXO38	HSP90AA1	1	1	1	1	1	1	1	1	1	1	NCBI, HIPPIE, HumanNet, BioGrid					1	0	0	0	0	0	0	1	1	1	1	1	1	1	1	1				0
1007	FBXO38	HSP90AB1	1	1	0	0	1	0	0	1	1	1	HIPPIE, HumanNet					1	0	0	0	0	0	0	3	2	3	3	2	0	0	0	0				0
1008	FBXO38	HSPA1A	1	1	1	1	0	1	0	1	1	0	0			AP-MS		1	1	-0.0882992	1	-0.0882992	0	0	6	0	4	1	3	0	4	1	3	rs2070600	368152	AGER	1
1009	FBXO38	HSPA6	0	0	0	0	0	0	0	1	1	1	NCBI, HIPPIE, HumanNet, BioGrid					0	0	0	0	0	0	0	1	0	0	0	0	0	0	0	0				0
1010	FBXO38	HSPA8	1	1	0	0	1	0	0	1	1	0	0			AP-MS		1	0	0	0	0	0	0	5	2	4	3	3	0	0	0	0				0
1011	FBXO38	HSPA9	1	1	0	0	0	0	0	1	1	0	0			AP-MS		1	0	0	0	0	0	0	4	0	4	1	3	0	0	0	0				0
1012	FBXO38	HSPD1	1	0	0	0	1	0	0	1	1	0	0			AP-MS		1	0	0	0	0	0	0	3	1	3	2	2	0	0	0	0				0
1013	FBXO38	IGF2BP2	1	0	0	0	0	1	0	1	1	0	0			AP-MS		0	0	0	0	0	0	0	2	0	1	1	0	0	0	0	0				0
1014	FBXO38	IGF2BP3	1	0	0	0	0	1	0	1	1	0	0			AP-MS		0	0	0	0	0	0	0	2	0	1	1	0	0	0	0	0				0
1015	FBXO38	IGFBP5	1	0	0	0	0	1	0	1	0	0	0			AP-MS		0	0	0	0	0	0	0	2	0	0	0	0	0	0	0	0				0
1016	FBXO38	ILF2	1	0	0	0	0	1	0	1	1	0	0			AP-MS		1	0	0	0	0	0	0	1	0	0	0	0	0	0	0	0				0
1017	FBXO38	JCAD	1	0	0	0	1	1	1	1	1	0	0			AP-MS		1	0	0	0	0	1	-0.0318894	1	0	1	1	0	0	1	1	0				0
1018	FBXO38	JMJD1C	0	0	0	0	0	0	0	1	1	1	StringDB, NCBI, BioGrid, HIPPIE, HumanNet					0	0	0	0	0	0	0	1	0	0	0	0	0	0	0	0				0
1019	FBXO38	KANK2	1	0	0	0	1	1	1	1	1	0	0			AP-MS		1	1	0.128496	0	0	0	0	3	0	2	2	0	0	2	2	0				0
1020	FBXO38	KHDRBS1	1	0	0	0	0	1	0	1	1	0	0			AP-MS		1	0	0	0	0	0	0	3	0	1	1	0	0	0	0	0				0
1021	FBXO38	KIAA1217	1	0	0	0	1	1	1	1	1	0	0			AP-MS		1	0	0	0	0	1	-0.0252977	1	0	1	1	0	0	1	1	0				0
1022	FBXO38	KIF18A	0	0	0	0	0	0	0	1	1	1	NCBI, HIPPIE, HumanNet, BioGrid					0	0	0	0	0	0	0	1	0	0	0	0	0	0	0	0				0
1023	FBXO38	KIF20B	0	0	0	0	0	0	0	1	1	1	StringDB, NCBI, BioGrid, HIPPIE, HumanNet					0	0	0	0	0	1	-0.0342509	1	0	0	0	0	0	0	0	0				0
1024	FBXO38	KIR3DL2	0	0	0	0	0	0	0	0	0	1	NCBI, HIPPIE, HumanNet, BioGrid					0	0	0	0	0	0	0	1	0	0	0	0	0	0	0	0				0
1025	FBXO38	KLF7	0	0	0	0	0	0	0	1	1	1	StringDB, NCBI, BioGrid, HIPPIE, HumanNet					0	0	0	0	0	0	0	1	0	0	0	0	0	0	0	0				0
1026	FBXO38	KNL1	0	0	0	0	0	0	0	1	1	1	NCBI, HIPPIE, HumanNet, BioGrid					0	0	0	0	0	1	-0.0698318	1	0	0	0	0	0	0	0	0				0
1027	FBXO38	LARP1	1	0	0	0	0	1	0	1	1	0	0			AP-MS		1	0	0	0	0	0	0	3	0	0	0	0	0	0	0	0				0
1028	FBXO38	LIN52	0	0	0	0	0	0	0	1	1	1	NCBI, HIPPIE, BioGrid					0	0	0	0	0	0	0	1	0	0	0	0	0	0	0	0				0
1029	FBXO38	LIN9	0	0	0	0	0	0	0	1	1	1	NCBI, HIPPIE, HumanNet, BioGrid					0	0	0	0	0	1	-0.0435943	1	0	0	0	0	0	0	0	0				0
1030	FBXO38	LOX	1	0	0	0	0	1	0	1	0	0	0			AP-MS		0	0	0	0	0	0	0	3	0	1	1	0	0	1	1	0				0
1031	FBXO38	LRIF1	0	0	0	0	0	0	0	1	1	1	NCBI, HIPPIE, HumanNet, BioGrid					0	0	0	0	0	0	0	1	0	0	0	0	0	0	0	0	rs629619	248301	DENND2D	1
1032	FBXO38	LRRC59	1	0	0	0	0	1	0	1	1	0	0			AP-MS		1	0	0	0	0	0	0	1	0	0	0	0	0	0	0	0				0
1033	FBXO38	LSM4	0	0	0	0	0	0	0	1	1	1	StringDB, NCBI, BioGrid, HIPPIE, HumanNet					1	0	0	0	0	0	0	1	0	0	0	0	0	0	0	0				0
1034	FBXO38	MAML1	0	0	0	0	0	0	0	1	1	1	NCBI, HIPPIE, HumanNet, BioGrid					0	0	0	0	0	0	0	1	0	0	0	0	0	0	0	0				0
1035	FBXO38	MAP4	1	0	0	0	0	1	0	1	1	0	0			AP-MS		1	0	0	0	0	0	0	5	0	3	3	0	0	3	3	0				0
1036	FBXO38	MEAF6	0	0	0	0	0	0	0	1	1	1	NCBI, HIPPIE, HumanNet, BioGrid					0	0	0	0	0	0	0	1	0	0	0	0	0	0	0	0				0
1037	FBXO38	METTL14	0	0	0	0	0	0	0	1	1	1	StringDB, NCBI, BioGrid, HIPPIE, HumanNet					0	0	0	0	0	0	0	1	0	0	0	0	0	0	0	0				0
1038	FBXO38	MIS12	0	0	0	0	0	0	0	1	1	1	NCBI, HIPPIE, HumanNet, BioGrid					0	0	0	0	0	0	0	1	0	0	0	0	0	0	0	0				0
1039	FBXO38	MMP2	1	0	0	0	0	1	0	1	1	0	0			AP-MS		1	0	0	0	0	0	0	3	0	0	0	0	0	0	0	0				0
1040	FBXO38	MORC4	0	0	0	0	0	0	0	1	1	1	NCBI, HIPPIE, HumanNet, BioGrid					0	0	0	0	0	0	0	1	0	0	0	0	0	0	0	0				0
1041	FBXO38	MOV10	0	0	0	0	0	0	0	1	1	1	NCBI, HIPPIE, HumanNet, BioGrid					0	0	0	0	0	1	-0.0143321	1	0	0	0	0	0	0	0	0				0
1042	FBXO38	MRPS22	1	0	0	0	0	1	0	1	1	0	0			AP-MS		1	0	0	0	0	0	0	2	0	0	0	0	0	0	0	0				0
1043	FBXO38	MTDH	1	0	0	0	0	1	0	1	1	0	0			AP-MS		1	0	0	0	0	0	0	2	0	0	0	0	0	0	0	0				0
1044	FBXO38	MVP	1	0	0	0	0	1	0	1	1	0	0			AP-MS		1	0	0	0	0	0	0	5	0	2	2	0	0	0	0	0				0
1045	FBXO38	MYBL2	0	0	0	0	0	0	0	1	1	1	NCBI, HIPPIE, HumanNet, BioGrid					0	0	0	0	0	0	0	1	0	0	0	0	0	0	0	0				0
1046	FBXO38	NCAPG2	0	0	0	0	0	0	0	1	1	1	NCBI, HIPPIE, HumanNet, BioGrid					0	0	0	0	0	0	0	1	0	0	0	0	0	0	0	0				0
1047	FBXO38	NCOR2	0	0	0	0	0	0	0	1	1	1	NCBI, HIPPIE, HumanNet, BioGrid					0	0	0	0	0	1	0.0166679	1	0	0	0	0	0	0	0	0				0
1048	FBXO38	NFE2L1	0	0	0	0	0	0	0	1	1	1	NCBI, HIPPIE, HumanNet, BioGrid					0	0	0	0	0	0	0	1	0	0	0	0	0	0	0	0				0
1049	FBXO38	NFRKB	0	0	0	0	0	0	0	1	1	1	NCBI, HIPPIE, HumanNet, BioGrid					0	0	0	0	0	0	0	1	0	0	0	0	0	0	0	0				0
1050	FBXO38	NOC4L	0	0	0	0	0	0	0	1	1	1	NCBI, HIPPIE, HumanNet, BioGrid					0	0	0	0	0	1	0.0286677	1	0	0	0	0	0	0	0	0				0
1051	FBXO38	NOMO2	0	0	0	0	0	0	0	1	1	1	NCBI, HIPPIE, HumanNet, BioGrid					0	0	0	0	0	0	0	1	0	0	0	0	0	0	0	0				0
1052	FBXO38	NPM1	1	1	0	0	0	1	0	1	1	0	0			AP-MS		1	0	0	0	0	0	0	3	0	3	2	1	0	0	0	0	rs12519165	87466	FGF18	1
1053	FBXO38	NR2C1	0	0	0	0	0	0	0	1	1	1	NCBI, HIPPIE, HumanNet, BioGrid					0	0	0	0	0	0	0	1	0	0	0	0	0	0	0	0	rs7307510	823565	SNRPF	1
1054	FBXO38	NUDT16L1	0	0	0	0	0	0	0	1	1	1	NCBI, HIPPIE, HumanNet, BioGrid					0	0	0	0	0	0	0	1	0	0	0	0	0	0	0	0				0
1055	FBXO38	NXF1	0	0	0	0	0	0	0	1	1	1	NCBI, HIPPIE, HumanNet, BioGrid					1	0	0	0	0	0	0	1	0	0	0	0	0	0	0	0				0
1056	FBXO38	OTUD5	0	0	0	0	0	0	0	1	1	1	NCBI, HIPPIE, HumanNet, BioGrid					0	0	0	0	0	0	0	1	0	0	0	0	0	0	0	0				0
1057	FBXO38	P4HA1	1	0	0	0	0	1	0	1	1	0	0			AP-MS		1	0	0	0	0	0	0	3	0	1	0	1	0	1	0	1				0
1058	FBXO38	PABPN1	1	0	0	0	0	1	0	1	1	0	0			AP-MS		1	0	0	0	0	0	0	2	0	0	0	0	0	0	0	0				0
1059	FBXO38	PCGF1	0	0	0	0	0	0	0	1	1	1	NCBI, HIPPIE, HumanNet, BioGrid					0	0	0	0	0	0	0	1	0	0	0	0	0	0	0	0				0
1060	FBXO38	PDCD2L	0	0	0	0	0	0	0	1	1	1	NCBI, HIPPIE, HumanNet, BioGrid					0	0	0	0	0	0	0	1	0	0	0	0	0	0	0	0				0
1061	FBXO38	PFKL	1	0	0	0	1	0	0	1	1	0	0			AP-MS		1	0	0	0	0	0	0	3	1	3	3	1	1	2	2	1				0
1062	FBXO38	PFKP	1	0	0	0	1	1	1	1	1	0	0			AP-MS		1	0	0	0	0	0	0	3	1	3	3	1	1	3	3	1				0
1063	FBXO38	PMF1	0	0	0	0	0	0	0	1	1	1	NCBI, HIPPIE, HumanNet, BioGrid					0	0	0	0	0	0	0	1	0	0	0	0	0	0	0	0				0
1064	FBXO38	POLE	0	0	0	0	0	0	0	1	1	1	NCBI, HIPPIE, HumanNet, BioGrid					0	0	0	0	0	0	0	1	0	0	0	0	0	0	0	0				0
1065	FBXO38	POLK	0	0	0	0	0	0	0	1	1	1	NCBI, HIPPIE, HumanNet, BioGrid					0	0	0	0	0	0	0	1	0	0	0	0	0	0	0	0				0
1066	FBXO38	POM121C	0	0	0	0	0	0	0	1	1	1	NCBI, HIPPIE, HumanNet, BioGrid					0	0	0	0	0	0	0	1	0	0	0	0	0	0	0	0				0
1067	FBXO38	PPM1G	0	0	0	0	0	0	0	1	1	1	StringDB, NCBI, BioGrid, HIPPIE, HumanNet					1	0	0	0	0	0	0	1	0	0	0	0	0	0	0	0				0
1068	FBXO38	PRRC2B	0	0	0	0	0	0	0	0	0	1	NCBI, HIPPIE, HumanNet, BioGrid					0	0	0	0	0	0	0	1	0	0	0	0	0	0	0	0				0
1069	FBXO38	PSMA1	1	0	0	0	1	0	0	1	1	0	0			AP-MS		1	0	0	0	0	0	0	1	0	1	1	0	0	0	0	0				0
1070	FBXO38	PSMB4	0	0	0	0	0	0	0	1	1	1	NCBI, HIPPIE, HumanNet, BioGrid					1	0	0	0	0	0	0	1	0	0	0	0	0	0	0	0				0
1071	FBXO38	PSMC1	1	0	0	0	1	0	0	1	1	0	0			AP-MS		1	0	0	0	0	0	0	2	1	2	2	1	0	1	0	1				0
1072	FBXO38	PSMC2	1	1	0	0	1	0	0	1	1	0	0			AP-MS		1	0	0	0	0	0	0	2	1	2	1	2	0	1	0	1				0
1073	FBXO38	PSMC5	1	0	0	0	1	0	0	1	1	0	0			AP-MS		1	0	0	0	0	0	0	2	1	2	2	1	0	1	0	1				0
1074	FBXO38	PTGES3	0	0	0	0	0	0	0	1	1	1	NCBI, HIPPIE, HumanNet, BioGrid					1	0	0	0	0	0	0	1	0	0	0	0	0	0	0	0				0
1075	FBXO38	PURA	1	0	0	0	0	1	0	1	1	0	0			AP-MS		1	0	0	0	0	1	-0.0236473	1	0	0	0	0	0	0	0	0				0
1076	FBXO38	QSER1	0	0	0	0	0	0	0	1	1	1	NCBI, HIPPIE, BioGrid					0	0	0	0	0	1	-0.0191059	1	0	0	0	0	0	0	0	0				0
1077	FBXO38	RACK1	1	0	0	0	1	0	0	1	1	0	0			AP-MS		1	1	-0.233111	1	-0.233111	0	0	4	0	4	2	2	0	0	0	0				0
1078	FBXO38	RAVER1	0	0	0	0	0	0	0	1	1	1	NCBI, HIPPIE, BioGrid					0	0	0	0	0	0	0	1	0	0	0	0	0	0	0	0				0
1079	FBXO38	RBM42	0	0	0	0	0	0	0	1	1	1	NCBI, HIPPIE, HumanNet, BioGrid					0	0	0	0	0	0	0	1	0	0	0	0	0	0	0	0				0
1080	FBXO38	RBMX	1	1	0	0	0	0	0	1	1	0	0			AP-MS		1	0	0	0	0	0	0	2	0	2	1	1	0	0	0	0				0
1081	FBXO38	RBX1	0	0	0	0	0	0	0	1	1	1	NCBI, HIPPIE, HumanNet, BioGrid					1	0	0	0	0	0	0	1	0	0	0	0	0	0	0	0				0
1082	FBXO38	RING1	0	0	0	0	0	0	0	1	1	1	NCBI, HIPPIE, HumanNet, BioGrid					0	0	0	0	0	0	0	1	0	0	0	0	0	0	0	0				0
1083	FBXO38	RNF169	0	0	0	0	0	0	0	1	1	1	NCBI, HIPPIE, HumanNet, BioGrid					0	0	0	0	0	0	0	1	0	0	0	0	0	0	0	0				0
1084	FBXO38	RNF40	0	0	0	0	0	0	0	1	1	1	NCBI, HIPPIE, HumanNet, BioGrid					0	0	0	0	0	0	0	1	0	0	0	0	0	0	0	0				0
1085	FBXO38	RNMT	1	0	0	0	0	1	0	1	1	0	0			AP-MS		1	0	0	0	0	0	0	1	0	0	0	0	0	0	0	0				0
1086	FBXO38	RPGRIP1L	0	0	0	0	0	0	0	1	1	1	NCBI, HIPPIE, HumanNet, BioGrid					0	0	0	0	0	0	0	1	0	0	0	0	0	0	0	0				0
1087	FBXO38	RPL10	1	1	0	0	0	0	0	1	1	0	0			AP-MS		1	0	0	0	0	0	0	4	0	4	3	1	0	0	0	0				0
1088	FBXO38	RPL13A	1	0	0	0	0	1	0	1	1	0	0			AP-MS		1	0	0	0	0	0	0	2	1	1	1	1	0	0	0	0				0
1089	FBXO38	RPL14	1	0	0	0	0	1	0	1	1	0	0			AP-MS		1	0	0	0	0	1	0.009489	1	0	0	0	0	0	0	0	0				0
1090	FBXO38	RPL18	1	1	0	0	0	1	0	1	1	0	0			AP-MS		1	0	0	0	0	1	0.012479	2	0	2	1	1	0	0	0	0				0
1091	FBXO38	RPL26	1	1	0	0	0	0	0	1	1	0	0			AP-MS		1	0	0	0	0	0	0	3	0	3	2	1	0	0	0	0				0
1092	FBXO38	RPL7	1	1	0	0	0	0	0	1	1	0	0			AP-MS		1	0	0	0	0	0	0	4	1	4	3	2	0	0	0	0				0
1093	FBXO38	RPLP0	1	0	1	0	0	1	0	1	1	0	0			AP-MS		1	0	0	0	0	1	0.0107732	6	0	2	2	0	0	2	2	0				0
1094	FBXO38	RPS12	1	0	0	0	0	1	0	1	1	0	0			AP-MS		1	0	0	0	0	1	0.0114285	3	1	1	1	1	0	0	0	0				0
1095	FBXO38	RPS16	1	1	0	0	0	0	0	1	1	0	0			AP-MS		1	0	0	0	0	1	0.0155326	3	1	3	2	2	0	0	0	0				0
1096	FBXO38	RPS27A	1	1	0	0	1	0	0	1	1	0	0			AP-MS		1	0	0	0	0	0	0	1	1	1	1	1	0	0	0	0				0
1097	FBXO38	RPS3	1	1	0	0	0	0	0	1	1	0	0			AP-MS		1	0	0	0	0	1	0.00930985	3	1	3	2	2	0	0	0	0				0
1098	FBXO38	RRBP1	1	0	0	0	0	1	0	1	1	0	0			AP-MS		1	0	0	0	0	0	0	5	0	1	1	0	0	1	1	0				0
1099	FBXO38	RUVBL2	1	0	0	0	1	0	0	1	1	0	0			AP-MS		1	1	-0.122779	1	-0.122779	0	0	3	0	3	1	2	0	1	0	1				0
1100	FBXO38	S100A6	1	0	0	0	0	1	0	1	1	0	0			AP-MS		1	0	0	0	0	0	0	2	0	0	0	0	0	0	0	0				0
1101	FBXO38	SEC16A	1	0	0	0	0	1	0	1	1	0	0			AP-MS		1	0	0	0	0	0	0	3	0	1	0	1	0	1	0	1				0
1102	FBXO38	SEC23A	1	0	0	0	0	1	0	1	1	0	0			AP-MS		1	0	0	0	0	0	0	3	0	1	1	0	0	1	1	0				0
1103	FBXO38	SERPINH1	1	0	0	0	1	0	0	1	1	0	0			AP-MS		1	0	0	0	0	0	0	3	1	3	3	1	0	2	1	1				0
1104	FBXO38	SGO2	0	0	0	0	0	0	0	1	1	1	NCBI, HIPPIE, HumanNet, BioGrid					0	0	0	0	0	1	-0.0426107	1	0	0	0	0	0	0	0	0				0
1105	FBXO38	SHMT2	0	0	0	0	0	0	0	1	1	1	NCBI, HIPPIE, HumanNet, BioGrid					1	0	0	0	0	0	0	1	0	0	0	0	0	0	0	0				0
1106	FBXO38	SKP1	1	1	1	1	1	1	1	1	1	1	StringDB, NCBI, BioGrid, HIPPIE, HumanNet					1	0	0	0	0	0	0	3	1	3	2	2	1	1	1	1				0
1107	FBXO38	SLC16A3	1	0	0	0	1	1	1	1	1	0	0			AP-MS		0	0	0	0	0	0	0	1	0	1	1	0	0	1	1	0				0
1108	FBXO38	SMARCA4	1	0	0	0	0	1	0	1	1	0	0			AP-MS		0	0	0	0	0	0	0	3	0	0	0	0	0	0	0	0				0
1109	FBXO38	SOX30	0	0	0	0	0	0	0	0	0	1	NCBI, HIPPIE, HumanNet, BioGrid					0	0	0	0	0	0	0	1	0	0	0	0	0	0	0	0	rs10866659	115644	ADAM19	1
1110	FBXO38	SRSF3	0	0	0	0	0	0	0	1	1	1	NCBI, HIPPIE, HumanNet, BioGrid					1	0	0	0	0	0	0	2	0	1	1	0	0	0	0	0				0
1111	FBXO38	STYX	0	0	0	0	0	0	0	1	1	1	StringDB, NCBI, BioGrid, HIPPIE, HumanNet					0	0	0	0	0	0	0	1	0	0	0	0	0	0	0	0				0
1112	FBXO38	SUDS3	0	0	0	0	0	0	0	1	1	1	NCBI, HIPPIE, HumanNet, BioGrid					0	0	0	0	0	0	0	1	0	0	0	0	0	0	0	0				0
1113	FBXO38	SUGT1	1	1	1	1	1	1	1	1	1	1	NCBI, HIPPIE, HumanNet, BioGrid					1	0	0	0	0	1	-0.0114512	1	1	1	1	1	1	1	1	1				0
1114	FBXO38	SUMO2	0	0	0	0	0	0	0	1	1	1	NCBI, HIPPIE, HumanNet, BioGrid					1	0	0	0	0	0	0	1	0	0	0	0	0	0	0	0				0
1115	FBXO38	SYNCRIP	1	0	0	0	0	1	0	1	1	0	0			AP-MS		1	0	0	0	0	0	0	2	0	1	1	0	0	0	0	0				0
1116	FBXO38	SYTL4	1	0	0	0	0	1	0	1	1	0	0			AP-MS		0	0	0	0	0	0	0	2	0	0	0	0	0	0	0	0				0
1117	FBXO38	TADA2B	0	0	0	0	0	0	0	1	1	1	NCBI, HIPPIE, HumanNet, BioGrid					0	0	0	0	0	0	0	1	0	0	0	0	0	0	0	0				0
1118	FBXO38	TAF4	0	0	0	0	0	0	0	1	1	1	NCBI, HIPPIE, HumanNet, BioGrid					0	0	0	0	0	0	0	1	0	0	0	0	0	0	0	0				0
1119	FBXO38	TAF5L	0	0	0	0	0	0	0	1	1	1	NCBI, HIPPIE, HumanNet, BioGrid					0	0	0	0	0	0	0	1	0	0	0	0	0	0	0	0				0
1120	FBXO38	TANK	0	0	0	0	0	0	0	1	1	1	NCBI, HIPPIE, HumanNet, BioGrid					0	0	0	0	0	0	0	1	0	0	0	0	0	0	0	0				0
1121	FBXO38	TCP1	1	0	0	0	1	0	0	1	1	0	0			AP-MS		1	0	0	0	0	0	0	2	0	2	1	1	0	0	0	0				0
1122	FBXO38	TFAP4	0	0	0	0	0	0	0	1	1	1	NCBI, HIPPIE, HumanNet, BioGrid					0	0	0	0	0	0	0	1	0	0	0	0	0	0	0	0				0
1123	FBXO38	TFG	1	0	0	0	0	1	0	1	1	0	0			AP-MS		1	0	0	0	0	0	0	6	0	1	1	0	0	1	1	0				0
1124	FBXO38	TGM2	1	1	1	1	0	0	0	1	1	0	0			AP-MS		1	1	0.254896	1	0.254896	1	0.0162746	4	0	3	0	3	0	2	0	2				0
1125	FBXO38	THBS1	1	1	1	1	0	1	0	1	1	0	0			AP-MS		1	1	0.110254	0	0	1	0.0572665	5	1	4	2	3	1	4	2	3				0
1126	FBXO38	TIA1	1	0	0	0	0	1	0	1	1	0	0			AP-MS		1	0	0	0	0	0	0	1	0	0	0	0	0	0	0	0				0
1127	FBXO38	TIAL1	1	0	0	0	0	1	0	1	1	0	0			AP-MS		1	0	0	0	0	0	0	2	0	1	1	0	0	1	1	0				0
1128	FBXO38	TICRR	0	0	0	0	0	0	0	1	1	1	NCBI, HIPPIE, HumanNet, BioGrid					0	0	0	0	0	0	0	1	0	0	0	0	0	0	0	0				0
1129	FBXO38	TIMP2	1	0	0	0	0	1	0	1	1	0	0			AP-MS		1	0	0	0	0	0	0	3	0	0	0	0	0	0	0	0				0
1130	FBXO38	TOP3A	0	0	0	0	0	0	0	1	1	1	NCBI, HIPPIE, HumanNet, BioGrid					0	0	0	0	0	0	0	1	0	0	0	0	0	0	0	0				0
1131	FBXO38	TRIM24	0	0	0	0	0	0	0	1	1	1	NCBI, HIPPIE, HumanNet, BioGrid					0	0	0	0	0	1	-0.0165148	1	0	0	0	0	0	0	0	0				0
1132	FBXO38	TRRAP	0	0	0	0	0	0	0	1	1	1	NCBI, HIPPIE, HumanNet, BioGrid					0	0	0	0	0	0	0	1	0	0	0	0	0	0	0	0				0
1133	FBXO38	TSHZ3	0	0	0	0	0	0	0	1	0	1	NCBI, HIPPIE, HumanNet, BioGrid					0	0	0	0	0	0	0	1	0	0	0	0	0	0	0	0				0
1134	FBXO38	TTC9C	1	0	0	0	1	1	1	1	1	1	NCBI, HIPPIE, HumanNet, BioGrid					0	0	0	0	0	0	0	1	0	1	1	0	0	1	1	0				0
1135	FBXO38	TUBA1B	1	1	0	0	0	0	0	1	1	0	0			AP-MS		0	0	0	0	0	0	0	4	1	4	1	4	0	0	0	0				0
1136	FBXO38	TUBA4A	1	1	0	0	0	0	0	1	1	0	0			AP-MS		1	0	0	0	0	0	0	2	0	2	0	2	0	0	0	0				0
1137	FBXO38	TUBB	1	1	0	0	0	0	0	1	1	0	0			AP-MS		1	0	0	0	0	0	0	4	2	4	3	3	0	0	0	0				0
1138	FBXO38	TUBB4B	1	1	0	0	0	0	0	1	1	0	0			AP-MS		1	1	-0.169993	1	-0.169993	0	0	5	3	5	4	4	0	0	0	0				0
1139	FBXO38	TUFM	1	1	0	0	0	0	0	1	1	0	0			AP-MS		1	0	0	0	0	0	0	3	1	3	2	2	0	1	0	1				0
1140	FBXO38	UBR5	0	0	0	0	0	0	0	1	1	1	StringDB, NCBI, BioGrid, HIPPIE, HumanNet					0	0	0	0	0	0	0	1	0	0	0	0	0	0	0	0				0
1141	FBXO38	UHRF1	0	0	0	0	0	0	0	1	1	1	NCBI, HIPPIE, HumanNet, BioGrid					0	0	0	0	0	0	0	1	0	0	0	0	0	0	0	0				0
1142	FBXO38	USP11	0	0	0	0	0	0	0	1	1	1	NCBI, StringDB, BioGrid, HIPPIE					1	0	0	0	0	0	0	1	0	0	0	0	0	0	0	0				0
1143	FBXO38	USP7	1	1	1	1	1	1	1	1	1	1	StringDB, NCBI, BioGrid, HIPPIE, HumanNet					1	0	0	0	0	0	0	1	1	1	1	1	1	1	1	1				0
1144	FBXO38	VCP	1	0	0	0	1	0	0	1	1	0	0			AP-MS		1	0	0	0	0	0	0	1	0	1	1	0	0	0	0	0				0
1145	FBXO38	VIRMA	0	0	0	0	0	0	0	1	1	1	NCBI, StringDB, BioGrid, HIPPIE					0	0	0	0	0	1	-0.010544	2	0	0	0	0	0	0	0	0				0
1146	FBXO38	WEE1	0	0	0	0	0	0	0	1	1	1	NCBI, HIPPIE, HumanNet, BioGrid					0	0	0	0	0	0	0	1	0	0	0	0	0	0	0	0				0
1147	FBXO38	WTAP	0	0	0	0	0	0	0	1	1	1	NCBI, HIPPIE, HumanNet, BioGrid					0	0	0	0	0	1	0.0179525	1	0	0	0	0	0	0	0	0				0
1148	FBXO38	XRCC5	1	1	0	0	0	0	0	1	1	0	0			AP-MS		1	0	0	0	0	0	0	5	0	4	2	2	0	0	0	0				0
1149	FBXO38	XRCC6	1	0	0	0	0	1	0	1	1	0	0			AP-MS		1	0	0	0	0	0	0	3	0	1	0	1	0	0	0	0				0
1150	FBXO38	YBX1	1	0	0	0	0	1	0	1	1	0	0			AP-MS		1	1	0.131278	0	0	0	0	4	0	2	2	0	0	0	0	0				0
1151	FBXO38	YBX3	1	0	0	0	0	1	0	1	1	0	0			AP-MS		1	0	0	0	0	1	0.0231603	2	0	1	1	0	0	0	0	0				0
1152	FBXO38	YEATS2	0	0	0	0	0	0	0	1	1	1	NCBI, HIPPIE, HumanNet, BioGrid					0	0	0	0	0	1	-0.017937	1	0	0	0	0	0	0	0	0				0
1153	FBXO38	ZBTB10	0	0	0	0	0	0	0	1	1	1	NCBI, HIPPIE, HumanNet, BioGrid					0	0	0	0	0	0	0	1	0	0	0	0	0	0	0	0				0
1154	FBXO38	ZBTB21	0	0	0	0	0	0	0	1	1	1	NCBI, HIPPIE, HumanNet, BioGrid					0	0	0	0	0	0	0	1	0	0	0	0	0	0	0	0				0
1155	FBXO38	ZBTB40	0	0	0	0	0	0	0	1	1	1	NCBI, HIPPIE, HumanNet, BioGrid					0	0	0	0	0	0	0	1	0	0	0	0	0	0	0	0				0
1156	FBXO38	ZC3HAV1	1	0	0	0	0	1	0	1	1	0	0			AP-MS		1	0	0	0	0	0	0	2	0	0	0	0	0	0	0	0				0
1157	FBXO38	ZEB2	0	0	0	0	0	0	0	1	0	1	NCBI, HIPPIE, HumanNet, BioGrid					0	0	0	0	0	1	-0.0158475	1	0	0	0	0	0	0	0	0				0
1158	FBXO38	ZFC3H1	0	0	0	0	0	0	0	1	1	1	NCBI, HIPPIE, HumanNet, BioGrid					0	0	0	0	0	0	0	1	0	0	0	0	0	0	0	0				0
1159	FBXO38	ZHX1	0	0	0	0	0	0	0	1	1	1	NCBI, HIPPIE, HumanNet, BioGrid					0	0	0	0	0	0	0	1	0	0	0	0	0	0	0	0				0
1160	FBXO38	ZNF106	0	0	0	0	0	0	0	1	1	1	NCBI, HIPPIE, HumanNet, BioGrid					0	0	0	0	0	0	0	1	0	0	0	0	0	0	0	0				0
1161	FBXO38	ZNF217	0	0	0	0	0	0	0	1	1	1	NCBI, HIPPIE, HumanNet, BioGrid					0	0	0	0	0	0	0	1	0	0	0	0	0	0	0	0				0
1162	FBXO38	ZNF281	0	0	0	0	0	0	0	1	1	1	NCBI, HIPPIE, HumanNet, BioGrid					0	0	0	0	0	0	0	1	0	0	0	0	0	0	0	0				0
1163	FBXO38	ZNF331	0	0	0	0	0	0	0	1	1	1	StringDB, NCBI, BioGrid, HIPPIE, HumanNet					0	0	0	0	0	0	0	1	0	0	0	0	0	0	0	0				0
1164	FBXO38	ZNF362	0	0	0	0	0	0	0	1	1	1	NCBI, HIPPIE, HumanNet, BioGrid					0	0	0	0	0	0	0	1	0	0	0	0	0	0	0	0				0
1165	FBXO38	ZNF507	0	0	0	0	0	0	0	1	1	1	NCBI, HIPPIE, HumanNet, BioGrid					0	0	0	0	0	0	0	1	0	0	0	0	0	0	0	0				0
1166	FBXO38	ZNF536	0	0	0	0	0	0	0	0	0	1	NCBI, HIPPIE, HumanNet, BioGrid					0	0	0	0	0	1	-0.160717	1	0	0	0	0	0	0	0	0				0
1167	FBXO38	ZNF644	0	0	0	0	0	0	0	1	1	1	NCBI, HIPPIE, HumanNet, BioGrid					0	0	0	0	0	0	0	1	0	0	0	0	0	0	0	0				0
1168	FBXO38	ZNF780A	0	0	0	0	0	0	0	1	1	1	NCBI, HIPPIE, HumanNet, BioGrid					0	0	0	0	0	1	-0.0390245	1	0	0	0	0	0	0	0	0				0
1169	FBXO38	ZXDA	0	0	0	0	0	0	0	1	1	1	NCBI, BioGrid					0	0	0	0	0	0	0	1	0	0	0	0	0	0	0	0				0
1170	FBXO38	ZXDB	0	0	0	0	0	0	0	1	1	1	NCBI, HIPPIE, HumanNet, BioGrid					0	0	0	0	0	0	0	1	0	0	0	0	0	0	0	0				0
1171	FBXO38	ZXDC	0	0	0	0	0	0	0	1	1	1	NCBI, HIPPIE, HumanNet, BioGrid					0	0	0	0	0	0	0	1	0	0	0	0	0	0	0	0				0
