## Supplemental Fig S1 and Suppl Tables 1-4 for "Newly identified COPD GWAS protein interactors reveal a potential disease network module": Supplementary_Table_3.csv

seed	rank	correlate	spearman_r	FDR	interactor_of_seed	is_interactor
AGER	1	EHD2	0.672	3.94e-98	IMR90	True
AGER	2	CAVIN2	0.61	6.35e-76		False
AGER	3	F11R	0.588	3.25e-69		False
AGER	4	SUSD2	0.577	4.48e-66		False
AGER	5	CAV1	0.575	1.23e-65		False
AGER	6	CAVIN1	0.558	5.52e-61		False
AGER	7	PCYOX1	0.543	3.48e-57		False
AGER	8	NHERF2	0.529	1.07e-53		False
AGER	9	PLLP	0.523	2.87e-52		False
AGER	10	ANXA3	0.509	4.30e-49		False
AGER	11	SEC31A	0.508	6.29e-49		False
AGER	12	CLDN18	0.5	4.68e-47		False
AGER	13	ANXA2	0.495	5.68e-46		False
AGER	14	PODXL	0.494	7.87e-46		False
AGER	15	DNAJB2	0.485	6.52e-44		False
AGER	16	PLBD2	0.479	9.41e-43		False
AGER	17	STXBP6	0.479	1.30e-42		False
AGER	18	CALCRL	0.467	2.16e-40		False
AGER	19	CASP7	0.459	1.09e-38		False
AGER	20	PRX	0.459	1.11e-38		False
AGER	21	NID1	0.451	2.60e-37		False
AGER	22	BAIAP2	0.443	8.09e-36		False
AGER	23	EZR	0.439	3.58e-35		False
AGER	24	GPM6A	0.435	1.99e-34		False
AGER	25	BCAM	0.429	2.35e-33		False
AGER	26	CD93	0.429	2.40e-33		False
AGER	27	GNB1	0.427	5.82e-33		False
AGER	28	CES1	0.425	9.41e-33		False
AGER	29	FXYD3	0.425	1.04e-32		False
AGER	30	CASP1	0.42	7.16e-32		False
AGER	31	ESAM	0.415	4.47e-31		False
AGER	32	YES1	0.411	2.17e-30		False
AGER	33	OCLN	0.411	2.17e-30		False
AGER	34	SBSPON	0.409	4.83e-30		False
AGER	35	PDLIM2	0.408	6.48e-30		False
AGER	36	HPCAL1	0.407	9.23e-30		False
AGER	37	CFL2	0.407	9.45e-30		False
AGER	38	CD9	0.405	1.52e-29		False
AGER	39	CD55	0.405	1.80e-29		False
AGER	40	HS2ST1	0.399	1.48e-28		False
AGER	41	GPRC5A	0.395	6.37e-28		False
AGER	42	CLIC3	0.391	2.79e-27		False
AGER	43	EHD1	0.39	3.45e-27		False
AGER	44	HYAL2	0.39	3.45e-27		False
AGER	45	RDX	0.39	3.69e-27		False
AGER	46	DDAH2	0.383	3.99e-26		False
AGER	47	ICAM2	0.381	6.70e-26		False
AGER	48	RIT1	0.379	1.23e-25		False
AGER	49	IDH1	-0.379	1.61e-25		False
AGER	50	LLGL2	0.374	7.70e-25		False
AGER	51	CRIP2	0.374	7.70e-25		False
AGER	52	MSN	0.374	7.97e-25		False
AGER	53	EPB41L2	0.373	9.83e-25		False
AGER	54	CTSB	-0.373	1.07e-24		False
AGER	55	CAV2	0.372	1.26e-24		False
AGER	56	NTMT1	0.365	1.23e-23		False
AGER	57	POLR2H	0.365	1.43e-23		False
AGER	58	LTBP2	-0.364	1.69e-23		False
AGER	59	PPME1	0.362	3.11e-23		False
AGER	60	PXN	0.361	4.91e-23		False
AGER	61	ACTR1B	0.361	4.95e-23		False
AGER	62	NEBL	0.36	5.49e-23		False
AGER	63	SLK	0.356	2.13e-22		False
AGER	64	RDH11	0.355	2.70e-22		False
AGER	65	AHNAK	0.354	3.33e-22		False
AGER	66	CLDN5	0.354	3.48e-22		False
AGER	67	CDH13	0.353	4.51e-22		False
AGER	68	DTD2	0.353	5.02e-22		False
AGER	69	CYBRD1	0.353	5.06e-22		False
AGER	70	WARS1	0.352	6.98e-22		False
AGER	71	ACAD9	-0.351	7.44e-22		False
AGER	72	JUP	0.351	7.54e-22		False
AGER	73	RALA	0.348	1.80e-21		False
AGER	74	ARMT1	-0.347	2.73e-21		False
AGER	75	BID	-0.346	3.37e-21		False
AGER	76	SULT1A1	0.345	4.65e-21		False
AGER	77	LGMN	-0.345	4.65e-21		False
AGER	78	COTL1	-0.343	7.77e-21		False
AGER	79	RRAS	0.343	8.33e-21		False
AGER	80	UPF1	0.343	9.47e-21		False
AGER	81	VAMP8	-0.342	1.03e-20		False
AGER	82	ICAM1	0.341	1.45e-20		False
AGER	83	GSTM5	-0.339	2.55e-20		False
AGER	84	NDRG2	0.339	2.60e-20		False
AGER	85	HOOK3	0.338	3.42e-20		False
AGER	86	SSR4	-0.338	3.82e-20		False
AGER	87	MAPK3	0.338	3.82e-20		False
AGER	88	ABI3BP	0.337	4.31e-20		False
AGER	89	C1S	-0.337	4.49e-20		False
AGER	90	DHX15	-0.337	4.56e-20		False
AGER	91	RAPH1	0.337	4.90e-20		False
AGER	92	AQP1	0.336	5.59e-20		False
AGER	93	CHAD	0.336	6.24e-20		False
AGER	94	PIGR	0.334	1.16e-19		False
AGER	95	CD2AP	-0.333	1.25e-19		False
AGER	96	ATP1B1	0.33	2.98e-19		False
AGER	97	CADM1	0.33	3.50e-19		False
AGER	98	S100A10	0.329	4.31e-19		False
AGER	99	VPS25	0.329	4.42e-19		False
AGER	100	TXNDC5	-0.327	6.90e-19		False
AGER	101	SELENBP1	0.326	1.01e-18		False
AGER	102	RACK1	0.325	1.30e-18		False
AGER	103	CD59	0.325	1.41e-18		False
AGER	104	TMOD2	0.323	2.00e-18		False
AGER	105	MAL2	0.322	2.68e-18		False
AGER	106	USP15	0.321	3.75e-18		False
AGER	107	CLIC4	0.32	5.06e-18		False
AGER	108	NAGLU	0.319	5.55e-18		False
AGER	109	FER	0.317	1.11e-17		False
AGER	110	DENND3	0.317	1.16e-17		False
AGER	111	ENOSF1	0.315	1.70e-17		False
AGER	112	GSTP1	0.313	2.81e-17		False
AGER	113	AGRN	0.312	3.58e-17		False
AGER	114	SNRPF	0.31	5.86e-17		False
AGER	115	FOLR1	0.31	7.06e-17		False
AGER	116	PLD3	-0.308	1.23e-16	IMR90	True
AGER	117	MAGI3	0.307	1.34e-16		False
AGER	118	RIOX2	0.305	2.39e-16		False
AGER	119	HNRNPL	0.304	3.21e-16		False
AGER	120	CLIC5	0.303	3.80e-16		False
AGER	121	EPB41L5	0.301	6.89e-16		False
AGER	122	CMPK1	0.301	7.05e-16		False
AGER	123	RAB8A	0.299	1.20e-15		False
AGER	124	PRDX4	-0.298	1.36e-15		False
AGER	125	ANXA8L1	0.298	1.44e-15		False
AGER	126	SLCO2A1	0.297	1.52e-15		False
AGER	127	NCALD	0.297	1.56e-15		False
AGER	128	STBD1	-0.297	1.56e-15		False
AGER	129	NSF	0.296	1.97e-15		False
AGER	130	RNASE1	0.295	2.64e-15		False
AGER	131	PECAM1	0.295	2.64e-15		False
AGER	132	CTNND1	0.295	2.75e-15		False
AGER	133	NRF1	0.295	3.02e-15		False
AGER	134	EIF4B	0.294	3.09e-15		False
AGER	135	CLEC3B	0.294	3.37e-15		False
AGER	136	PPIA	0.294	3.70e-15		False
AGER	137	DNPH1	-0.293	4.13e-15		False
AGER	138	OLFML1	0.292	5.30e-15		False
AGER	139	DAG1	0.292	5.95e-15		False
AGER	140	IGHG2	0.291	6.61e-15		False
AGER	141	CARHSP1	0.29	8.09e-15		False
AGER	142	CNPY2	-0.29	8.43e-15		False
AGER	143	AIMP2	0.289	9.80e-15		False
AGER	144	REEP5	0.289	1.08e-14		False
AGER	145	FHL2	-0.289	1.19e-14	IMR90	True
AGER	146	RANBP10	-0.288	1.29e-14		False
AGER	147	VAMP5	0.288	1.35e-14		False
AGER	148	MYH14	0.287	1.65e-14		False
AGER	149	SSH3	0.286	2.09e-14		False
AGER	150	FTL	-0.286	2.41e-14		False
AGER	151	COL4A3	0.285	2.63e-14		False
AGER	152	SDF4	-0.284	3.80e-14		False
AGER	153	PALS1	0.282	5.16e-14		False
AGER	154	ZYX	0.282	5.33e-14		False
AGER	155	HGFAC	0.282	5.98e-14		False
AGER	156	EIF4A1	-0.28	8.11e-14		False
AGER	157	COL4A4	0.28	8.41e-14		False
AGER	158	H1-2	0.277	1.78e-13		False
AGER	159	COL1A1	-0.277	1.82e-13		False
AGER	160	PCDH1	0.277	1.83e-13		False
AGER	161	GNAS	0.277	1.83e-13		False
AGER	162	PUDP	0.276	1.92e-13		False
AGER	163	NUMB	0.276	2.38e-13		False
AGER	164	RUVBL2	0.275	2.52e-13		False
AGER	165	NDUFA13	-0.275	2.58e-13		False
AGER	166	PARVA	0.275	2.62e-13		False
AGER	167	LRRFIP1	-0.274	3.03e-13		False
AGER	168	CD81	0.274	3.23e-13		False
AGER	169	FHL1	0.274	3.54e-13		False
AGER	170	SNTB2	0.273	3.65e-13		False
AGER	171	BAX	-0.273	3.80e-13		False
AGER	172	GIT1	0.273	4.11e-13		False
AGER	173	DIMT1	0.273	4.15e-13		False
AGER	174	CRYAB	0.273	4.15e-13		False
AGER	175	GNA11	0.272	5.28e-13		False
AGER	176	CAVIN3	0.272	5.35e-13		False
AGER	177	OLFML3	0.271	5.77e-13		False
AGER	178	LRPAP1	0.27	7.12e-13		False
AGER	179	ITGA3	0.27	7.19e-13		False
AGER	180	ALDH2	-0.27	7.88e-13		False
AGER	181	GJA5	0.269	8.85e-13		False
AGER	182	ALOX15B	0.269	8.85e-13		False
AGER	183	CLASP1	0.269	8.90e-13		False
AGER	184	MPEG1	-0.269	9.98e-13		False
AGER	185	PGP	0.269	1.03e-12		False
AGER	186	ADH5	0.268	1.09e-12		False
AGER	187	PPM1F	0.268	1.11e-12		False
AGER	188	TIMP1	-0.268	1.25e-12		False
AGER	189	SEC22B	-0.267	1.28e-12		False
AGER	190	SEC61B	-0.267	1.51e-12		False
AGER	191	SCRIB	0.266	1.58e-12		False
AGER	192	WDR13	0.266	1.59e-12		False
AGER	193	SH3GL1	0.265	2.25e-12		False
AGER	194	HLA-F	0.265	2.40e-12		False
AGER	195	NCSTN	0.264	2.68e-12		False
AGER	196	ARHGAP5	0.264	2.74e-12		False
AGER	197	ST6GAL1	-0.264	2.86e-12		False
AGER	198	H1-4	0.263	3.47e-12		False
AGER	199	DPYSL4	0.263	3.57e-12		False
AGER	200	YOD1	0.262	4.46e-12		False
AGER	201	ILK	0.261	4.63e-12		False
AGER	202	RPL15	-0.261	4.77e-12		False
AGER	203	SMC1A	0.259	7.32e-12		False
AGER	204	MZB1	-0.259	7.32e-12		False
AGER	205	HINT3	0.258	9.24e-12		False
AGER	206	EPN1	0.258	1.03e-11		False
AGER	207	RPL23A	-0.257	1.10e-11		False
AGER	208	GORASP2	-0.257	1.12e-11		False
AGER	209	MT-CO1	-0.257	1.18e-11		False
AGER	210	IGKV1-6	0.256	1.33e-11		False
AGER	211	VPS35	0.256	1.34e-11		False
AGER	212	BTN3A3	0.256	1.38e-11		False
AGER	213	GNAQ	0.255	1.67e-11		False
AGER	214	KLC4	0.255	1.68e-11		False
AGER	215	AP1G1	0.255	1.86e-11		False
AGER	216	PEBP1	0.254	1.90e-11		False
AGER	217	GREM2	0.254	1.90e-11		False
AGER	218	SOD2	-0.254	2.00e-11		False
AGER	219	CD34	0.254	2.14e-11		False
AGER	220	GNG5	0.254	2.17e-11		False
AGER	221	TG	-0.253	2.29e-11		False
AGER	222	STX4	0.253	2.53e-11		False
AGER	223	LIMS3	0.253	2.71e-11		False
AGER	224	SERPINB6	0.253	2.71e-11		False
AGER	225	CLTB	0.253	2.72e-11		False
AGER	226	UNC13D	0.252	3.01e-11		False
AGER	227	COPS5	0.252	3.05e-11		False
AGER	228	FKBP3	-0.252	3.10e-11		False
AGER	229	DNAJA2	-0.252	3.10e-11		False
AGER	230	WFS1	0.252	3.17e-11		False
AGER	231	STXBP2	0.25	4.77e-11		False
AGER	232	FBLN5	-0.25	4.86e-11		False
AGER	233	ATP6V1B2	-0.249	5.90e-11		False
AGER	234	RAC1	0.248	6.07e-11		False
AGER	235	PGD	-0.248	6.49e-11		False
AGER	236	COL4A1	0.247	7.41e-11		False
AGER	237	EMD	0.246	1.05e-10		False
AGER	238	PLXDC2	0.245	1.14e-10		False
AGER	239	AK1	0.245	1.15e-10		False
AGER	240	SERPINB1	0.245	1.23e-10		False
AGER	241	SERPINH1	-0.245	1.31e-10	IMR90	True
AGER	242	GSR	-0.245	1.32e-10		False
AGER	243	FUCA1	-0.244	1.34e-10		False
AGER	244	RPS3	-0.244	1.36e-10		False
AGER	245	THBD	0.244	1.37e-10		False
AGER	246	GNB2	0.244	1.53e-10		False
AGER	247	SELP	0.244	1.54e-10		False
AGER	248	DHX30	0.243	1.69e-10		False
AGER	249	DYNLL1	0.242	2.18e-10		False
AGER	250	SCUBE3	0.241	2.38e-10		False
AGER	251	GNG12	0.241	2.48e-10		False
AGER	252	GUK1	0.241	2.49e-10		False
AGER	253	ATP5PO	0.241	2.49e-10		False
AGER	254	ATP5F1C	-0.24	3.05e-10		False
AGER	255	OGT	0.24	3.15e-10		False
AGER	256	ACLY	-0.24	3.23e-10		False
AGER	257	NOTCH3	0.24	3.32e-10		False
AGER	258	TOM1L2	0.239	3.56e-10		False
AGER	259	ECE1	0.239	3.78e-10		False
AGER	260	ANKS1A	0.239	3.79e-10		False
AGER	261	COL1A2	-0.239	3.83e-10		False
AGER	262	AQP4	0.238	4.16e-10		False
AGER	263	LMCD1	0.238	4.46e-10		False
AGER	264	NRP1	0.238	4.80e-10	IMR90	True
AGER	265	CASS4	0.237	5.04e-10		False
AGER	266	NAMPT	-0.237	5.25e-10		False
AGER	267	PRKG1	0.237	5.25e-10		False
AGER	268	NECAP2	-0.236	5.86e-10		False
AGER	269	MYH11	-0.236	6.08e-10		False
AGER	270	ACSL3	0.236	6.18e-10		False
AGER	271	TSPO	0.236	6.30e-10		False
AGER	272	CFP	0.236	6.46e-10		False
AGER	273	COL14A1	-0.235	7.10e-10		False
AGER	274	BGN	0.235	7.89e-10		False
AGER	275	AHCY	-0.234	8.67e-10		False
AGER	276	ITM2B	0.234	9.74e-10		False
AGER	277	CRMP1	0.234	9.91e-10		False
AGER	278	STXBP3	0.233	1.04e-09		False
AGER	279	NPL	-0.233	1.18e-09		False
AGER	280	PDP1	0.232	1.38e-09		False
AGER	281	RPLP1	0.231	1.52e-09		False
AGER	282	DDX23	-0.231	1.52e-09		False
AGER	283	SRM	-0.231	1.54e-09		False
AGER	284	DMXL1	0.231	1.55e-09		False
AGER	285	SHMT2	-0.231	1.62e-09		False
AGER	286	RPL22L1	-0.23	2.03e-09		False
AGER	287	GPNMB	-0.23	2.08e-09		False
AGER	288	CSPG4	0.228	2.58e-09		False
AGER	289	CPT1A	0.228	2.59e-09		False
AGER	290	SELENOP	0.227	3.14e-09		False
AGER	291	SNRPD3	-0.227	3.31e-09		False
AGER	292	FABP3	-0.227	3.34e-09		False
AGER	293	DYNLT3	0.227	3.42e-09		False
AGER	294	TUBA4A	0.227	3.47e-09		False
AGER	295	LRRC32	0.226	3.79e-09		False
AGER	296	DTNB	0.226	3.95e-09		False
AGER	297	LPXN	-0.226	4.19e-09		False
AGER	298	KAT2B	0.225	5.10e-09		False
AGER	299	NEK7	0.224	5.29e-09		False
AGER	300	VCL	0.224	5.57e-09		False
AGER	301	TAP1	-0.224	5.88e-09		False
AGER	302	LDHA	-0.223	6.24e-09		False
AGER	303	FARP1	0.223	6.75e-09		False
AGER	304	SMARCC1	-0.222	7.86e-09		False
AGER	305	ALPL	0.222	8.17e-09		False
AGER	306	ENDOD1	0.222	8.57e-09		False
AGER	307	HMGN2	0.22	1.18e-08		False
AGER	308	HSPD1	-0.219	1.26e-08		False
AGER	309	PBX1	0.219	1.34e-08		False
AGER	310	BIN2	-0.219	1.41e-08		False
AGER	311	PPP5C	-0.219	1.43e-08		False
AGER	312	COX4I1	-0.219	1.43e-08		False
AGER	313	SHFL	0.217	1.76e-08		False
AGER	314	DNM2	0.217	1.81e-08		False
AGER	315	CA3	-0.217	1.82e-08		False
AGER	316	M6PR	-0.217	1.86e-08		False
AGER	317	TMEM43	0.217	1.87e-08		False
AGER	318	PNP	-0.217	1.93e-08		False
AGER	319	COL4A2	0.217	1.93e-08		False
AGER	320	LAMB3	0.216	2.08e-08		False
AGER	321	FKBP4	-0.216	2.20e-08		False
AGER	322	BSG	-0.216	2.29e-08		False
AGER	323	MCM3	-0.216	2.32e-08		False
AGER	324	HSPH1	0.215	2.43e-08		False
AGER	325	H1-1	0.215	2.59e-08		False
AGER	326	COL3A1	-0.215	2.59e-08		False
AGER	327	PRNP	0.215	2.60e-08		False
AGER	328	AKTIP	0.214	2.87e-08		False
AGER	329	TAPBP	0.214	2.88e-08		False
AGER	330	LSP1	-0.214	2.93e-08		False
AGER	331	CPNE2	0.214	3.01e-08		False
AGER	332	COL2A1	-0.214	3.02e-08		False
AGER	333	SLC35F6	-0.214	3.02e-08		False
AGER	334	SCAI	0.214	3.07e-08		False
AGER	335	HECTD3	-0.213	3.32e-08		False
AGER	336	FCER1G	-0.213	3.41e-08		False
AGER	337	EHD3	0.213	3.41e-08		False
AGER	338	PTPRE	0.213	3.43e-08		False
AGER	339	IGKV2-28	0.213	3.43e-08		False
AGER	340	ITGB3	-0.213	3.59e-08		False
AGER	341	RGS10	-0.213	3.60e-08		False
AGER	342	DOCK6	0.213	3.82e-08		False
AGER	343	MATN1	0.212	4.00e-08		False
AGER	344	RHOA	0.212	4.12e-08		False
AGER	345	SUPV3L1	0.212	4.28e-08		False
AGER	346	ATXN2L	0.211	4.58e-08		False
AGER	347	B2M	0.211	4.68e-08		False
AGER	348	CAPZA1	-0.211	4.68e-08		False
AGER	349	SORBS3	0.211	4.75e-08		False
AGER	350	NCF2	-0.211	4.76e-08		False
AGER	351	PTGFRN	-0.211	4.97e-08		False
AGER	352	NDUFA11	-0.211	5.03e-08		False
AGER	353	QSOX1	0.211	5.06e-08		False
AGER	354	MAOA	0.211	5.23e-08		False
AGER	355	GIPC1	0.21	5.64e-08		False
AGER	356	TPPP	0.21	5.91e-08		False
AGER	357	PRKAR1A	0.209	6.48e-08		False
AGER	358	GIMAP4	0.209	6.63e-08		False
AGER	359	GTPBP1	0.209	6.77e-08		False
AGER	360	CLIC6	-0.209	6.81e-08		False
AGER	361	SULT2B1	0.209	6.89e-08		False
AGER	362	ATP5F1B	-0.209	6.89e-08		False
AGER	363	MAN1A2	-0.209	6.89e-08		False
AGER	364	PSMC5	0.209	7.21e-08		False
AGER	365	QKI	0.208	7.42e-08		False
AGER	366	COL12A1	-0.208	7.73e-08		False
AGER	367	ADD2	-0.208	7.84e-08		False
AGER	368	TRAPPC3	-0.208	8.14e-08		False
AGER	369	MYO1G	-0.207	8.62e-08		False
AGER	370	UBL3	0.207	8.78e-08		False
AGER	371	PRKAR2B	0.207	8.96e-08		False
AGER	372	DNAJC10	-0.207	9.15e-08		False
AGER	373	BST2	0.206	9.92e-08		False
AGER	374	TSPAN4	0.206	1.04e-07		False
AGER	375	GK	0.206	1.06e-07		False
AGER	376	GBA1	-0.206	1.08e-07		False
AGER	377	DBN1	0.206	1.08e-07		False
AGER	378	PEF1	0.206	1.11e-07		False
AGER	379	STXBP1	0.206	1.11e-07		False
AGER	380	ECHS1	-0.205	1.19e-07		False
AGER	381	SFN	-0.205	1.28e-07		False
AGER	382	ACSS1	0.205	1.28e-07		False
AGER	383	TRMT112	-0.205	1.33e-07		False
AGER	384	VDAC3	0.204	1.45e-07		False
AGER	385	CORO1A	-0.204	1.46e-07		False
AGER	386	LAMP3	0.204	1.46e-07		False
AGER	387	LMNA	0.204	1.58e-07		False
AGER	388	EIF4E	-0.203	1.60e-07		False
AGER	389	GALK1	-0.203	1.60e-07		False
AGER	390	OSTC	-0.203	1.69e-07		False
AGER	391	ARRB1	0.203	1.72e-07		False
AGER	392	EEF1D	0.202	2.00e-07		False
AGER	393	PLSCR3	0.202	2.07e-07		False
AGER	394	TFG	0.202	2.07e-07		False
AGER	395	SH2D4A	0.202	2.14e-07		False
AGER	396	ALOX5	0.201	2.15e-07		False
AGER	397	PTPN11	0.201	2.19e-07		False
AGER	398	PITPNM2	0.201	2.20e-07		False
AGER	399	RAP1A	0.201	2.31e-07		False
AGER	400	TPD52	-0.201	2.43e-07		False
AGER	401	HDHD5	-0.201	2.48e-07		False
AGER	402	SF3A1	0.201	2.48e-07		False
AGER	403	TBXAS1	-0.2	2.59e-07		False
AGER	404	LXN	-0.2	2.66e-07		False
AGER	405	TAB1	0.2	2.76e-07		False
AGER	406	MAN2B1	-0.2	2.83e-07		False
AGER	407	COL15A1	-0.2	2.90e-07		False
AGER	408	STK24	0.199	2.90e-07		False
AGER	409	EXOC4	0.199	2.96e-07		False
AGER	410	MARCKSL1	0.199	2.99e-07		False
AGER	411	HMGB1	0.199	3.13e-07		False
AGER	412	CAP1	-0.199	3.28e-07		False
AGER	413	GIMAP7	0.198	3.38e-07		False
AGER	414	NME1	-0.198	3.56e-07		False
AGER	415	LAMB1	0.198	3.59e-07		False
AGER	416	MMRN2	0.198	3.77e-07		False
AGER	417	HM13	-0.198	3.81e-07		False
AGER	418	STX12	0.197	3.95e-07		False
AGER	419	RBBP4	-0.197	4.09e-07		False
AGER	420	EIF4A2	0.197	4.34e-07		False
AGER	421	DSTN	0.197	4.42e-07		False
AGER	422	SELENOF	-0.197	4.53e-07		False
AGER	423	SF3A3	-0.196	4.56e-07		False
AGER	424	SIAE	-0.196	4.68e-07		False
AGER	425	JCAD	0.196	4.77e-07		False
AGER	426	STK39	-0.196	4.95e-07		False
AGER	427	PRDX3	-0.196	5.01e-07		False
AGER	428	KCTD12	-0.196	5.01e-07		False
AGER	429	CRBN	0.195	5.38e-07		False
AGER	430	NTN4	0.195	5.99e-07		False
AGER	431	SSBP1	-0.194	6.14e-07		False
AGER	432	POLR2B	0.194	6.14e-07		False
AGER	433	BASP1	-0.194	6.19e-07		False
AGER	434	CLPTM1	-0.194	6.47e-07		False
AGER	435	SEPTIN7	0.194	6.95e-07		False
AGER	436	GDI1	0.194	7.08e-07		False
AGER	437	SEC61A1	-0.193	7.11e-07	16HBE; IMR90	True
AGER	438	ALDH4A1	-0.193	7.11e-07		False
AGER	439	SERPING1	0.193	7.21e-07		False
AGER	440	GBP4	0.193	7.33e-07		False
AGER	441	PDK3	0.193	7.45e-07		False
AGER	442	SMTN	-0.193	7.93e-07		False
AGER	443	PIP4K2B	0.193	8.09e-07		False
AGER	444	BIN1	0.192	8.39e-07		False
AGER	445	GNPDA1	-0.192	8.45e-07		False
AGER	446	ARFGAP1	0.192	8.52e-07		False
AGER	447	NOL6	-0.192	8.66e-07		False
AGER	448	FAM117B	0.192	8.96e-07		False
AGER	449	LTA4H	0.192	8.96e-07		False
AGER	450	THBS1	-0.192	9.33e-07	IMR90	True
AGER	451	SYPL1	0.192	9.34e-07		False
AGER	452	SYNPO2	-0.191	9.67e-07		False
AGER	453	GIT2	0.191	9.77e-07		False
AGER	454	FADD	0.191	9.80e-07		False
AGER	455	MAN1A1	-0.191	9.90e-07		False
AGER	456	MPRIP	0.191	1.01e-06		False
AGER	457	KDSR	0.191	1.05e-06		False
AGER	458	HCK	-0.191	1.06e-06		False
AGER	459	SEPTIN1	-0.191	1.08e-06		False
AGER	460	ATIC	-0.191	1.08e-06		False
AGER	461	CASKIN2	0.19	1.23e-06		False
AGER	462	LCP2	-0.19	1.24e-06		False
AGER	463	PPFIA4	0.189	1.27e-06		False
AGER	464	SIN3A	0.189	1.31e-06		False
AGER	465	ENTPD1	0.189	1.36e-06		False
AGER	466	RPL32	-0.189	1.37e-06		False
AGER	467	DOCK4	0.189	1.39e-06		False
AGER	468	UBA3	-0.189	1.40e-06		False
AGER	469	ARHGAP12	0.189	1.44e-06		False
AGER	470	NDUFA4	-0.188	1.53e-06		False
AGER	471	ALDH18A1	-0.188	1.54e-06		False
AGER	472	TMEM109	0.188	1.59e-06		False
AGER	473	RHOB	0.187	1.72e-06		False
AGER	474	EIF3I	0.187	1.75e-06		False
AGER	475	VPS37B	0.187	1.79e-06		False
AGER	476	ISLR	-0.187	1.83e-06		False
AGER	477	PRKDC	0.187	1.85e-06		False
AGER	478	HSP90AA1	-0.187	1.86e-06		False
AGER	479	IGHV3-20	0.187	1.86e-06		False
AGER	480	ACTN4	0.187	1.87e-06		False
AGER	481	TUBB4B	0.187	1.90e-06		False
AGER	482	TOR1AIP2	-0.186	1.92e-06		False
AGER	483	TM9SF3	-0.186	1.95e-06		False
AGER	484	NHEJ1	0.186	1.97e-06		False
AGER	485	KATNA1	-0.186	1.98e-06		False
AGER	486	EHD4	0.186	2.03e-06		False
AGER	487	GCSH	-0.186	2.04e-06		False
AGER	488	IMPDH1	-0.186	2.07e-06		False
AGER	489	ILVBL	-0.186	2.07e-06		False
AGER	490	NAPA	0.186	2.15e-06		False
AGER	491	PPIL1	-0.185	2.26e-06		False
AGER	492	SSR1	-0.185	2.30e-06		False
AGER	493	S100A11	-0.185	2.30e-06		False
AGER	494	PTPRA	0.185	2.33e-06		False
AGER	495	HSD17B11	-0.185	2.33e-06		False
AGER	496	PMM2	0.185	2.37e-06		False
AGER	497	ATAD3A	-0.185	2.37e-06		False
AGER	498	HCLS1	-0.184	2.56e-06		False
AGER	499	STX11	0.184	2.61e-06		False
AGER	500	PSME3	0.184	2.62e-06		False
AGER	501	SSC5D	0.184	2.62e-06		False
AGER	502	ARHGAP1	-0.184	2.65e-06		False
AGER	503	UBE2D3	-0.184	2.67e-06		False
AGER	504	PGAM5	-0.184	2.68e-06		False
AGER	505	LCP1	-0.184	2.70e-06		False
AGER	506	PNKD	-0.184	2.72e-06		False
AGER	507	SAP18	0.184	2.82e-06		False
AGER	508	BOLA2B	-0.184	2.82e-06		False
AGER	509	FOLR2	-0.183	2.95e-06		False
AGER	510	PAIP1	0.183	3.02e-06		False
AGER	511	QDPR	0.183	3.02e-06		False
AGER	512	ENO3	-0.183	3.18e-06		False
AGER	513	PHYKPL	0.183	3.25e-06		False
AGER	514	ERMP1	-0.182	3.30e-06		False
AGER	515	ACE	0.182	3.30e-06		False
AGER	516	RPS6	-0.182	3.34e-06		False
AGER	517	VCP	0.182	3.68e-06		False
AGER	518	PGLS	0.182	3.74e-06		False
AGER	519	CLU	0.181	3.83e-06		False
AGER	520	C7	-0.181	3.84e-06		False
AGER	521	TMEM165	-0.181	3.91e-06		False
AGER	522	MCAM	-0.181	3.97e-06		False
AGER	523	FMO5	0.181	4.14e-06		False
AGER	524	MT-CO2	-0.181	4.18e-06		False
AGER	525	HDDC2	-0.18	4.55e-06		False
AGER	526	HSPA9	-0.18	4.93e-06		False
AGER	527	SERPINA3	0.179	5.00e-06		False
AGER	528	UBE2L6	-0.179	5.00e-06		False
AGER	529	ANO6	0.179	5.03e-06		False
AGER	530	CA4	0.179	5.05e-06		False
AGER	531	S100A16	0.179	5.37e-06		False
AGER	532	TSPAN15	0.179	5.43e-06		False
AGER	533	MME	0.178	5.70e-06		False
AGER	534	GALM	-0.178	6.04e-06		False
AGER	535	STARD5	-0.178	6.19e-06		False
AGER	536	CCDC93	0.178	6.29e-06		False
AGER	537	PTCD3	-0.178	6.42e-06		False
AGER	538	DAZAP1	0.177	6.62e-06		False
AGER	539	HSPA1A	0.177	6.82e-06	16HBE	True
AGER	540	RAB13	0.176	7.71e-06		False
AGER	541	AMPD3	-0.176	7.72e-06		False
AGER	542	TRIP10	0.176	7.73e-06		False
AGER	543	APOBEC3C	-0.176	7.73e-06		False
AGER	544	ENO1	-0.176	7.84e-06		False
AGER	545	SHBG	-0.176	7.84e-06		False
AGER	546	RPS21	-0.176	7.85e-06		False
AGER	547	COMP	-0.176	8.07e-06		False
AGER	548	RAB5A	0.175	8.77e-06		False
AGER	549	PKM	-0.175	8.77e-06		False
AGER	550	YWHAE	0.175	8.90e-06		False
AGER	551	TRIP6	0.175	8.97e-06		False
AGER	552	TXNRD1	-0.175	9.49e-06		False
AGER	553	OSGEP	-0.174	9.80e-06		False
AGER	554	HNRNPM	-0.174	1.03e-05		False
AGER	555	RAB14	0.174	1.03e-05		False
AGER	556	SCAMP3	-0.174	1.05e-05		False
AGER	557	PMVK	0.174	1.05e-05		False
AGER	558	TK2	-0.174	1.08e-05		False
AGER	559	KYNU	-0.174	1.08e-05		False
AGER	560	SETD7	0.174	1.10e-05		False
AGER	561	MANBA	0.173	1.12e-05		False
AGER	562	MNDA	-0.173	1.12e-05		False
AGER	563	EFEMP1	-0.173	1.12e-05		False
AGER	564	NPM3	-0.173	1.13e-05		False
AGER	565	PDIA4	-0.173	1.20e-05	IMR90	True
AGER	566	ANKRD65	0.173	1.21e-05		False
AGER	567	GALE	-0.173	1.23e-05		False
AGER	568	VDAC2	0.173	1.25e-05		False
AGER	569	FDX1	0.172	1.28e-05		False
AGER	570	SCP2	0.172	1.34e-05		False
AGER	571	FCN3	0.172	1.34e-05		False
AGER	572	ACSL4	0.172	1.35e-05		False
AGER	573	NEB	-0.172	1.38e-05		False
AGER	574	TPM3	0.172	1.39e-05		False
AGER	575	APOD	-0.172	1.39e-05		False
AGER	576	CALD1	-0.172	1.42e-05		False
AGER	577	RPL34	-0.171	1.48e-05		False
AGER	578	LANCL1	0.171	1.48e-05		False
AGER	579	PTPRG	0.171	1.51e-05		False
AGER	580	ALCAM	0.171	1.54e-05		False
AGER	581	CTSZ	-0.171	1.55e-05		False
AGER	582	H2AZ1	0.171	1.55e-05		False
AGER	583	DDX39A	-0.171	1.57e-05		False
AGER	584	GALT	0.171	1.58e-05		False
AGER	585	NUP205	-0.171	1.61e-05		False
AGER	586	HSPA5	-0.17	1.62e-05	16HBE; IMR90	True
AGER	587	DYNC1H1	-0.17	1.62e-05		False
AGER	588	G6PD	-0.17	1.64e-05		False
AGER	589	STRN	0.17	1.68e-05		False
AGER	590	NPTN	0.17	1.70e-05		False
AGER	591	CTSL	-0.17	1.74e-05		False
AGER	592	PDLIM3	-0.17	1.78e-05		False
AGER	593	MAB21L4	0.17	1.79e-05		False
AGER	594	DYSF	0.17	1.80e-05		False
AGER	595	RILPL2	0.17	1.81e-05		False
AGER	596	FSCN1	0.17	1.81e-05		False
AGER	597	JAK1	0.169	1.83e-05		False
AGER	598	RPL23	-0.169	1.92e-05		False
AGER	599	DGKA	-0.169	2.02e-05		False
AGER	600	ARHGAP25	-0.169	2.03e-05		False
AGER	601	DDAH1	0.169	2.06e-05		False
AGER	602	CRK	0.168	2.11e-05		False
AGER	603	PSMA4	-0.168	2.13e-05		False
AGER	604	TTC27	0.168	2.15e-05		False
AGER	605	GPC4	0.168	2.15e-05		False
AGER	606	CAPG	-0.168	2.15e-05		False
AGER	607	SSR3	-0.168	2.15e-05		False
AGER	608	PCYT1A	-0.168	2.22e-05		False
AGER	609	DPP3	-0.168	2.27e-05		False
AGER	610	EEF2	-0.168	2.27e-05		False
AGER	611	ADH1C	0.167	2.37e-05		False
AGER	612	SVEP1	-0.167	2.37e-05		False
AGER	613	LGALS3BP	-0.167	2.38e-05		False
AGER	614	ODF2	0.167	2.45e-05		False
AGER	615	CBX5	0.167	2.59e-05		False
AGER	616	RUVBL1	-0.166	2.87e-05		False
AGER	617	ADH1B	0.166	2.92e-05		False
AGER	618	IGHV3-64	0.166	2.96e-05		False
AGER	619	PACSIN2	0.166	3.04e-05		False
AGER	620	MRPL38	-0.165	3.05e-05		False
AGER	621	PIK3CA	0.165	3.06e-05		False
AGER	622	SLC44A2	0.165	3.06e-05		False
AGER	623	RNASE6	-0.165	3.09e-05		False
AGER	624	PACS1	0.165	3.09e-05		False
AGER	625	HEBP2	0.165	3.13e-05		False
AGER	626	RAP1GDS1	0.165	3.14e-05		False
AGER	627	FKBP11	-0.165	3.14e-05		False
AGER	628	ALDH16A1	-0.165	3.17e-05		False
AGER	629	VAMP3	0.165	3.18e-05		False
AGER	630	C1QTNF5	0.165	3.18e-05		False
AGER	631	DDOST	-0.165	3.20e-05		False
AGER	632	TSPAN8	0.165	3.22e-05		False
AGER	633	AIMP1	-0.165	3.39e-05		False
AGER	634	AFM	-0.164	3.43e-05		False
AGER	635	PTK2	0.164	3.45e-05		False
AGER	636	SH3BGRL3	-0.164	3.49e-05		False
AGER	637	PAM	0.164	3.50e-05		False
AGER	638	TLN2	0.164	3.68e-05		False
AGER	639	HSPE1	-0.164	3.74e-05		False
AGER	640	PLTP	-0.164	3.75e-05		False
AGER	641	ABCB7	-0.164	3.78e-05		False
AGER	642	TUBGCP2	0.164	3.79e-05		False
AGER	643	PRTN3	0.163	4.02e-05		False
AGER	644	PRPS1	-0.163	4.08e-05		False
AGER	645	VPS26A	0.163	4.17e-05		False
AGER	646	PRG4	-0.163	4.20e-05		False
AGER	647	ARHGEF1	0.162	4.38e-05		False
AGER	648	SMAD2	-0.162	4.39e-05		False
AGER	649	CTSS	-0.162	4.63e-05		False
AGER	650	CD82	0.162	4.64e-05		False
AGER	651	NRBP2	0.162	4.64e-05		False
AGER	652	ATP5PB	-0.162	4.74e-05		False
AGER	653	TMOD3	0.162	4.76e-05		False
AGER	654	MAP1B	0.161	4.97e-05		False
AGER	655	DUT	0.161	5.01e-05		False
AGER	656	SNF8	0.161	5.03e-05		False
AGER	657	PTER	0.161	5.05e-05		False
AGER	658	IFT172	-0.161	5.15e-05		False
AGER	659	ACTR1A	0.161	5.18e-05		False
AGER	660	LMAN2L	0.161	5.32e-05		False
AGER	661	CFD	0.161	5.38e-05		False
AGER	662	PPM1A	-0.161	5.50e-05		False
AGER	663	LRBA	0.161	5.51e-05		False
AGER	664	CD63	-0.16	5.58e-05		False
AGER	665	H4C4	0.16	5.58e-05		False
AGER	666	SEPHS2	0.16	5.66e-05		False
AGER	667	EML2	0.16	5.78e-05		False
AGER	668	RPN2	-0.16	5.91e-05	IMR90	True
AGER	669	SNRNP70	0.16	6.02e-05		False
AGER	670	SPTAN1	0.159	6.37e-05		False
AGER	671	UBA2	-0.159	6.40e-05		False
AGER	672	HVCN1	-0.159	6.43e-05		False
AGER	673	TMT1A	-0.159	6.52e-05		False
AGER	674	USP39	0.159	6.59e-05		False
AGER	675	ARHGAP18	0.159	6.68e-05		False
AGER	676	LAMC2	0.159	6.70e-05		False
AGER	677	VPS37C	0.158	7.21e-05		False
AGER	678	RPS4X	-0.158	7.27e-05		False
AGER	679	CMAS	-0.158	7.49e-05		False
AGER	680	LEMD2	0.158	7.61e-05		False
AGER	681	PPIB	-0.158	7.62e-05		False
AGER	682	TRIO	-0.158	7.70e-05		False
AGER	683	SCAMP4	0.158	7.71e-05		False
AGER	684	PPP1R2	-0.157	8.24e-05		False
AGER	685	CRIP1	0.157	8.43e-05		False
AGER	686	LAMP2	-0.157	8.55e-05		False
AGER	687	NOP58	0.157	8.55e-05		False
AGER	688	RECQL	0.157	8.67e-05		False
AGER	689	OAS2	0.157	8.71e-05		False
AGER	690	FMNL3	0.157	8.71e-05		False
AGER	691	SNRNP200	0.157	8.90e-05		False
AGER	692	KLKB1	0.156	9.15e-05		False
AGER	693	TBK1	-0.156	9.17e-05		False
AGER	694	PRXL2B	0.156	9.19e-05		False
AGER	695	RABGGTA	0.156	9.19e-05		False
AGER	696	ERP44	-0.156	9.34e-05		False
AGER	697	PPID	0.156	9.46e-05		False
AGER	698	TBCEL	-0.156	9.57e-05		False
AGER	699	IGLV1-44	0.156	9.58e-05		False
AGER	700	CASP3	0.156	9.58e-05		False
AGER	701	SGCE	0.156	9.68e-05		False
AGER	702	POSTN	-0.155	1.00e-04		False
AGER	703	DSC2	0.155	1.03e-04		False
AGER	704	NXN	0.155	1.04e-04		False
AGER	705	MYO1E	-0.155	1.06e-04		False
AGER	706	CHMP2A	0.155	1.07e-04		False
AGER	707	CMPK2	0.155	1.09e-04		False
AGER	708	HSPA2	0.155	1.09e-04		False
AGER	709	F9	-0.155	1.12e-04		False
AGER	710	SAMHD1	-0.155	1.12e-04		False
AGER	711	SEC11C	-0.154	1.13e-04		False
AGER	712	NIBAN1	-0.154	1.15e-04		False
AGER	713	SULT1A3	0.154	1.16e-04		False
AGER	714	CKB	0.154	1.17e-04		False
AGER	715	A0A0B4J2D5	0.154	1.17e-04		False
AGER	716	CCT6B	0.154	1.18e-04		False
AGER	717	GDI2	-0.154	1.18e-04		False
AGER	718	ZNF207	0.154	1.19e-04		False
AGER	719	RO60	0.154	1.21e-04		False
AGER	720	RPS27L	-0.154	1.23e-04		False
AGER	721	CYBC1	-0.154	1.24e-04		False
AGER	722	LIMA1	0.153	1.27e-04		False
AGER	723	AGO3	0.153	1.28e-04		False
AGER	724	YIPF3	-0.153	1.29e-04		False
AGER	725	FHL3	-0.153	1.30e-04	IMR90	True
AGER	726	PLEK	-0.153	1.30e-04		False
AGER	727	PFAS	0.153	1.32e-04		False
AGER	728	TUBB6	0.153	1.32e-04		False
AGER	729	FTH1	-0.153	1.34e-04		False
AGER	730	DBR1	0.153	1.34e-04		False
AGER	731	ACTR3	-0.153	1.34e-04		False
AGER	732	ETV6	-0.153	1.35e-04		False
AGER	733	COPS7A	0.153	1.35e-04		False
AGER	734	PSMD10	-0.153	1.35e-04		False
AGER	735	GMPPA	-0.153	1.36e-04		False
AGER	736	C2	-0.153	1.36e-04		False
AGER	737	PRDX5	0.153	1.36e-04		False
AGER	738	NT5C2	-0.153	1.36e-04		False
AGER	739	APOO	-0.153	1.38e-04		False
AGER	740	HTT	-0.153	1.39e-04		False
AGER	741	XPO7	-0.152	1.39e-04		False
AGER	742	NEDD4	0.152	1.40e-04		False
AGER	743	SEPHS1	0.152	1.40e-04		False
AGER	744	MTCH1	0.152	1.40e-04		False
AGER	745	GIMAP1	0.152	1.41e-04		False
AGER	746	SNX1	-0.152	1.42e-04		False
AGER	747	P4HB	-0.152	1.43e-04	IMR90	True
AGER	748	EIF6	-0.152	1.44e-04		False
AGER	749	BROX	0.152	1.45e-04		False
AGER	750	MTX2	-0.152	1.54e-04		False
AGER	751	ACSF2	0.151	1.55e-04		False
AGER	752	RMDN2	0.151	1.55e-04		False
AGER	753	TNS2	0.151	1.56e-04		False
AGER	754	ANP32B	-0.151	1.56e-04		False
AGER	755	ANXA1	0.151	1.56e-04		False
AGER	756	PLP2	0.151	1.59e-04		False
AGER	757	LDHB	-0.151	1.61e-04		False
AGER	758	PLA2G2A	-0.151	1.65e-04		False
AGER	759	COL4A5	0.151	1.65e-04		False
AGER	760	NAXD	0.151	1.66e-04		False
AGER	761	C1QA	-0.151	1.67e-04		False
AGER	762	ATP6V1E1	-0.151	1.68e-04		False
AGER	763	CTSE	-0.151	1.70e-04		False
AGER	764	AIFM1	-0.151	1.70e-04		False
AGER	765	MMRN1	-0.15	1.76e-04		False
AGER	766	NPNT	0.15	1.76e-04		False
AGER	767	IDE	-0.15	1.76e-04		False
AGER	768	GNA14	0.15	1.78e-04		False
AGER	769	LIPA	-0.15	1.79e-04		False
AGER	770	EML3	0.15	1.82e-04		False
AGER	771	MAF1	-0.15	1.83e-04		False
AGER	772	TNFAIP2	-0.15	1.84e-04		False
AGER	773	HNRNPA3	0.15	1.87e-04		False
AGER	774	LRPPRC	-0.15	1.88e-04		False
AGER	775	ASPSCR1	0.15	1.90e-04		False
AGER	776	SPARCL1	-0.149	1.97e-04		False
AGER	777	EPDR1	0.149	1.97e-04		False
AGER	778	LASP1	0.149	2.02e-04		False
AGER	779	GMPPB	0.149	2.03e-04		False
AGER	780	ZAP70	0.149	2.06e-04		False
AGER	781	RCN1	0.149	2.08e-04		False
AGER	782	SELENOM	-0.149	2.10e-04		False
AGER	783	SMC3	0.149	2.10e-04		False
AGER	784	HEBP1	0.149	2.10e-04		False
AGER	785	BTK	-0.148	2.17e-04		False
AGER	786	GRB2	-0.148	2.21e-04		False
AGER	787	TSTD1	-0.148	2.21e-04		False
AGER	788	HMGN4	0.148	2.25e-04		False
AGER	789	SMAD4	0.148	2.26e-04		False
AGER	790	USP24	0.148	2.27e-04		False
AGER	791	PSMC6	-0.148	2.30e-04		False
AGER	792	RAP2B	-0.148	2.30e-04		False
AGER	793	MCCC1	-0.148	2.32e-04		False
AGER	794	GPS1	-0.148	2.32e-04		False
AGER	795	PDCD4	0.148	2.33e-04		False
AGER	796	UQCRH	-0.148	2.33e-04		False
AGER	797	RAB5B	0.148	2.34e-04		False
AGER	798	TMEM205	0.148	2.37e-04		False
AGER	799	ITGAL	-0.147	2.41e-04		False
AGER	800	CEMIP2	0.147	2.47e-04		False
AGER	801	KPNA3	0.147	2.48e-04		False
AGER	802	NIT2	-0.147	2.50e-04		False
AGER	803	PNKP	-0.147	2.50e-04		False
AGER	804	GUCY1A2	0.147	2.52e-04		False
AGER	805	PIN1	0.147	2.54e-04		False
AGER	806	ITPR1	-0.147	2.58e-04		False
AGER	807	PRG2	-0.147	2.60e-04		False
AGER	808	ATP1A1	-0.147	2.61e-04		False
AGER	809	ITPK1	-0.147	2.61e-04		False
AGER	810	ACO2	-0.147	2.62e-04		False
AGER	811	YWHAH	-0.146	2.69e-04		False
AGER	812	MFGE8	-0.146	2.71e-04		False
AGER	813	LMAN1	-0.146	2.71e-04		False
AGER	814	MTAP	0.146	2.74e-04		False
AGER	815	IGF1R	-0.146	2.74e-04		False
AGER	816	TP53BP1	-0.146	2.78e-04		False
AGER	817	SDHA	0.146	2.78e-04		False
AGER	818	TRNT1	-0.146	2.79e-04		False
AGER	819	TBC1D22B	-0.146	2.82e-04		False
AGER	820	PSMG1	-0.146	2.83e-04		False
AGER	821	GSTM3	0.146	2.92e-04		False
AGER	822	ADAM17	0.145	2.96e-04		False
AGER	823	CRTAC1	0.145	2.98e-04		False
AGER	824	CISD1	-0.145	2.98e-04		False
AGER	825	LRRC1	-0.145	2.98e-04		False
AGER	826	TXNDC17	-0.145	2.99e-04		False
AGER	827	VDAC1	-0.145	3.08e-04		False
AGER	828	LRATD2	0.145	3.08e-04		False
AGER	829	TMED10	-0.145	3.10e-04		False
AGER	830	IGKV1-16	0.145	3.10e-04		False
AGER	831	DCTN3	0.145	3.20e-04		False
AGER	832	ITIH5	0.145	3.20e-04		False
AGER	833	CILP2	-0.145	3.24e-04		False
AGER	834	HSDL2	0.145	3.24e-04		False
AGER	835	XRN2	0.145	3.26e-04		False
AGER	836	PPIF	-0.144	3.37e-04		False
AGER	837	MYL12B	0.144	3.39e-04		False
AGER	838	SLC39A7	-0.144	3.39e-04		False
AGER	839	BCLAF1	-0.144	3.42e-04		False
AGER	840	GGH	-0.144	3.43e-04		False
AGER	841	RFTN1	0.144	3.44e-04		False
AGER	842	LRP1	-0.144	3.48e-04		False
AGER	843	PALD1	0.144	3.50e-04		False
AGER	844	ABCA8	0.144	3.50e-04		False
AGER	845	PPP1CB	0.144	3.50e-04		False
AGER	846	RETSAT	-0.144	3.53e-04		False
AGER	847	IFIT3	0.144	3.60e-04		False
AGER	848	TRIM3	0.144	3.60e-04		False
AGER	849	RPS4Y1	0.143	3.66e-04		False
AGER	850	ABCC3	0.143	3.72e-04		False
AGER	851	CYB5A	0.143	3.73e-04		False
AGER	852	CARS1	0.143	3.77e-04		False
AGER	853	F5	-0.143	3.85e-04		False
AGER	854	CCDC47	0.143	3.94e-04		False
AGER	855	CISD2	-0.142	4.12e-04		False
AGER	856	ADAM10	0.142	4.16e-04		False
AGER	857	HSD17B4	-0.142	4.21e-04		False
AGER	858	ARHGDIA	0.142	4.24e-04		False
AGER	859	KLC1	-0.142	4.30e-04		False
AGER	860	PHGDH	-0.141	4.51e-04		False
AGER	861	TRIM21	0.141	4.52e-04		False
AGER	862	WDR37	0.141	4.52e-04		False
AGER	863	STRN3	-0.141	4.56e-04		False
AGER	864	WASHC2A	0.141	4.59e-04		False
AGER	865	GART	-0.141	4.60e-04		False
AGER	866	RPS27A	-0.141	4.60e-04		False
AGER	867	BCAP29	0.141	4.61e-04		False
AGER	868	NCF1C	0.141	4.68e-04		False
AGER	869	IFIT2	0.141	4.72e-04		False
AGER	870	ASS1	0.141	4.84e-04		False
AGER	871	GALNT12	-0.141	4.93e-04		False
AGER	872	SOD3	0.141	4.93e-04		False
AGER	873	SIGMAR1	0.141	4.97e-04		False
AGER	874	PNPT1	0.14	5.06e-04		False
AGER	875	ALG12	-0.14	5.10e-04		False
AGER	876	LTBP1	-0.14	5.15e-04		False
AGER	877	PRDX6	0.14	5.23e-04		False
AGER	878	ARF4	-0.14	5.23e-04	IMR90	True
AGER	879	CTSD	-0.14	5.39e-04		False
AGER	880	IFIT1	-0.14	5.41e-04		False
AGER	881	ZNF185	0.14	5.41e-04		False
AGER	882	HSPG2	0.14	5.41e-04	IMR90	True
AGER	883	IGKV1-12	0.14	5.42e-04		False
AGER	884	RECK	0.14	5.43e-04		False
AGER	885	S100A6	0.14	5.50e-04		False
AGER	886	PYGM	0.14	5.50e-04		False
AGER	887	ALDH1L2	-0.139	5.54e-04		False
AGER	888	GNAI1	0.139	5.57e-04		False
AGER	889	MILR1	-0.139	5.62e-04		False
AGER	890	RAB10	0.139	5.65e-04		False
AGER	891	CDC42BPB	0.139	5.72e-04		False
AGER	892	CHMP4B	0.139	5.88e-04		False
AGER	893	LAMB2	-0.139	5.89e-04		False
AGER	894	SLC9A1	0.139	5.90e-04		False
AGER	895	TAGLN2	0.139	5.94e-04		False
AGER	896	PSMA7	0.139	5.94e-04		False
AGER	897	SERPINF2	-0.139	5.94e-04		False
AGER	898	WDR82	0.139	6.07e-04		False
AGER	899	CLIC2	0.139	6.07e-04		False
AGER	900	NMT1	0.138	6.10e-04		False
AGER	901	THY1	-0.138	6.12e-04		False
AGER	902	MAOB	0.138	6.12e-04		False
AGER	903	DCUN1D1	-0.138	6.12e-04		False
AGER	904	APMAP	0.138	6.12e-04		False
AGER	905	ADA	-0.138	6.15e-04		False
AGER	906	CPN1	0.138	6.15e-04		False
AGER	907	CSTB	-0.138	6.18e-04		False
AGER	908	SH3GLB2	0.138	6.30e-04		False
AGER	909	COX5B	-0.138	6.31e-04		False
AGER	910	RPS2	-0.138	6.32e-04		False
AGER	911	LAMP1	-0.138	6.35e-04		False
AGER	912	COX6B1	-0.138	6.35e-04		False
AGER	913	CYP4B1	0.138	6.35e-04		False
AGER	914	IGHG4	0.138	6.39e-04		False
AGER	915	PAK2	0.138	6.39e-04		False
AGER	916	DNAH11	0.138	6.41e-04		False
AGER	917	TRIOBP	0.138	6.55e-04		False
AGER	918	TP53I11	-0.138	6.62e-04		False
AGER	919	PRKCSH	-0.138	6.64e-04		False
AGER	920	MICU2	-0.137	6.71e-04		False
AGER	921	BDH1	0.137	6.74e-04		False
AGER	922	BMP2K	-0.137	6.82e-04		False
AGER	923	SCOC	-0.137	6.87e-04		False
AGER	924	TPT1	-0.137	6.99e-04		False
AGER	925	DDX42	0.137	7.02e-04		False
AGER	926	HDHD2	-0.137	7.02e-04		False
AGER	927	COL4A6	0.137	7.04e-04		False
AGER	928	OAT	0.137	7.04e-04		False
AGER	929	MRPL39	0.137	7.14e-04		False
AGER	930	PDS5B	0.137	7.17e-04		False
AGER	931	EIF4G2	-0.137	7.18e-04		False
AGER	932	TRAM1	-0.137	7.35e-04	IMR90	True
AGER	933	EIF3H	0.136	7.63e-04		False
AGER	934	CUL3	0.136	7.64e-04		False
AGER	935	LACTB	-0.136	7.68e-04		False
AGER	936	APOF	0.136	7.71e-04		False
AGER	937	IGHG3	0.136	7.73e-04		False
AGER	938	NAPRT	-0.136	7.73e-04		False
AGER	939	AGPAT1	-0.136	7.73e-04		False
AGER	940	PTPRM	0.136	7.92e-04		False
AGER	941	RPL7L1	0.136	7.93e-04		False
AGER	942	PTGDS	0.136	8.09e-04		False
AGER	943	MYOF	0.136	8.11e-04		False
AGER	944	ITGAX	-0.136	8.11e-04		False
AGER	945	C5	-0.136	8.13e-04		False
AGER	946	CUL4A	0.135	8.18e-04		False
AGER	947	MIF4GD	0.135	8.21e-04		False
AGER	948	ARHGEF2	-0.135	8.21e-04		False
AGER	949	STRAP	-0.135	8.29e-04		False
AGER	950	SERPINB5	0.135	8.30e-04		False
AGER	951	ACACA	-0.135	8.38e-04		False
AGER	952	DMBT1	-0.135	8.66e-04		False
AGER	953	HNRNPH2	0.135	8.73e-04		False
AGER	954	SERPINF1	-0.135	8.78e-04		False
AGER	955	TOMM22	-0.135	8.88e-04		False
AGER	956	LAMA5	0.135	8.91e-04		False
AGER	957	ALDOA	-0.135	8.91e-04		False
AGER	958	ADGRE5	-0.134	9.01e-04		False
AGER	959	RPIA	0.134	9.09e-04		False
AGER	960	HNRNPA0	0.134	9.10e-04		False
AGER	961	MACROH2A2	-0.134	9.20e-04		False
AGER	962	SNCA	-0.134	9.33e-04		False
AGER	963	SLC50A1	-0.134	9.34e-04		False
AGER	964	TBL1XR1	-0.134	9.35e-04		False
AGER	965	KIAA2013	-0.134	9.36e-04		False
AGER	966	LPCAT1	0.134	9.42e-04		False
AGER	967	CPM	0.134	9.42e-04		False
AGER	968	KANK3	0.134	9.45e-04		False
AGER	969	RBM14	-0.134	9.46e-04		False
AGER	970	A2M	-0.134	9.46e-04		False
AGER	971	C9	-0.134	9.61e-04		False
AGER	972	ABHD14B	0.134	9.68e-04		False
AGER	973	ARHGEF16	0.133	9.95e-04		False
AGER	974	FKBP1A	0.133	9.95e-04		False
AGER	975	YBX3	-0.133	1.00e-03		False
AGER	976	PNN	0.133	1.01e-03		False
AGER	977	RPL13	-0.133	1.01e-03		False
AGER	978	PRKCB	-0.133	1.01e-03		False
AGER	979	CAMP	0.133	1.01e-03		False
AGER	980	QNG1	-0.133	1.02e-03		False
AGER	981	FHOD1	0.133	1.04e-03		False
AGER	982	CTBP1	-0.133	1.04e-03		False
AGER	983	GLB1	-0.133	1.06e-03		False
AGER	984	RGCC	0.133	1.08e-03		False
AGER	985	IVD	-0.133	1.08e-03		False
AGER	986	ARF6	0.133	1.08e-03		False
AGER	987	TCP1	0.132	1.09e-03		False
AGER	988	TNFAIP8L2	-0.132	1.10e-03		False
AGER	989	MSR1	-0.132	1.11e-03		False
AGER	990	TXN	-0.132	1.11e-03		False
AGER	991	STX7	0.132	1.12e-03		False
AGER	992	DCTN6	0.132	1.15e-03		False
AGER	993	ERI3	0.132	1.17e-03		False
AGER	994	ABI1	0.132	1.18e-03		False
AGER	995	C4B	0.132	1.18e-03		False
AGER	996	CFAP20	0.132	1.18e-03		False
AGER	997	UBE2E1	-0.132	1.19e-03		False
AGER	998	ADRM1	-0.131	1.20e-03		False
AGER	999	PI4KA	0.131	1.20e-03		False
AGER	1000	FNBP1L	0.131	1.21e-03		False
AGER	1001	TRIM25	0.131	1.21e-03		False
AGER	1002	IGHV1-24	0.131	1.21e-03		False
AGER	1003	PLPP3	0.131	1.21e-03		False
AGER	1004	SEPTIN2	0.131	1.22e-03		False
AGER	1005	DTD1	0.131	1.27e-03		False
AGER	1006	C1QBP	0.131	1.28e-03		False
AGER	1007	JMJD7	0.131	1.29e-03		False
AGER	1008	ATP5PD	-0.131	1.31e-03		False
AGER	1009	SPR	0.131	1.32e-03		False
AGER	1010	IGFBP7	-0.13	1.33e-03		False
AGER	1011	SNRPB	0.13	1.36e-03		False
AGER	1012	ABAT	0.13	1.36e-03		False
AGER	1013	FNTA	0.13	1.37e-03		False
AGER	1014	S100A12	0.13	1.40e-03		False
AGER	1015	RPS19	-0.13	1.41e-03		False
AGER	1016	SLC2A1	-0.13	1.41e-03		False
AGER	1017	SNRPE	-0.13	1.41e-03		False
AGER	1018	PCBD1	0.13	1.43e-03		False
AGER	1019	RAB2B	0.13	1.44e-03		False
AGER	1020	ATP6V1H	-0.13	1.45e-03		False
AGER	1021	MCU	-0.129	1.47e-03		False
AGER	1022	TMPRSS4	0.129	1.48e-03		False
AGER	1023	REXO2	0.129	1.52e-03		False
AGER	1024	MYH9	0.129	1.52e-03		False
AGER	1025	GM2A	-0.129	1.54e-03		False
AGER	1026	COBLL1	0.129	1.55e-03		False
AGER	1027	KBTBD11	0.129	1.55e-03		False
AGER	1028	CYP27A1	-0.129	1.57e-03		False
AGER	1029	RPS5	0.129	1.59e-03		False
AGER	1030	ACADM	-0.128	1.61e-03		False
AGER	1031	CORO1B	-0.128	1.61e-03		False
AGER	1032	ANXA7	-0.128	1.62e-03		False
AGER	1033	RPL29	-0.128	1.62e-03		False
AGER	1034	MTARC2	0.128	1.63e-03		False
AGER	1035	SEC13	-0.128	1.64e-03		False
AGER	1036	C4BPB	-0.128	1.64e-03		False
AGER	1037	DCN	-0.128	1.64e-03		False
AGER	1038	HDLBP	0.128	1.66e-03		False
AGER	1039	SERPIND1	-0.128	1.66e-03		False
AGER	1040	ALDH1A2	-0.128	1.66e-03		False
AGER	1041	WASHC5	-0.128	1.66e-03		False
AGER	1042	CYP1B1	-0.128	1.68e-03		False
AGER	1043	PCBP1	0.128	1.68e-03		False
AGER	1044	PSMA1	0.128	1.70e-03		False
AGER	1045	SFXN3	-0.128	1.70e-03		False
AGER	1046	TNFAIP8	-0.128	1.71e-03		False
AGER	1047	AHCYL1	0.128	1.72e-03		False
AGER	1048	TRAP1	0.128	1.73e-03		False
AGER	1049	SLC4A1	-0.128	1.73e-03		False
AGER	1050	CTSG	-0.127	1.77e-03		False
AGER	1051	NME5	-0.127	1.79e-03		False
AGER	1052	RPL17	-0.127	1.79e-03		False
AGER	1053	AMN	-0.127	1.79e-03		False
AGER	1054	NLRX1	-0.127	1.84e-03		False
AGER	1055	PLOD1	-0.127	1.84e-03		False
AGER	1056	APBB1IP	-0.127	1.84e-03		False
AGER	1057	VPS29	0.127	1.87e-03		False
AGER	1058	KPNB1	0.127	1.87e-03	IMR90	True
AGER	1059	PPP2R5D	-0.127	1.92e-03		False
AGER	1060	SQSTM1	0.127	1.92e-03	IMR90	True
AGER	1061	IFI30	-0.127	1.92e-03		False
AGER	1062	HSPA4	-0.127	1.92e-03		False
AGER	1063	HNRNPA2B1	0.126	1.93e-03		False
AGER	1064	DCK	-0.126	1.93e-03		False
AGER	1065	ATP5F1A	-0.126	1.94e-03		False
AGER	1066	H3C13	-0.126	1.94e-03		False
AGER	1067	LAMA4	0.126	1.94e-03		False
AGER	1068	SGTA	-0.126	1.94e-03		False
AGER	1069	RHAG	-0.126	1.95e-03		False
AGER	1070	CACNA2D1	0.126	1.96e-03		False
AGER	1071	EIF2B4	-0.126	1.98e-03		False
AGER	1072	UAP1	-0.126	1.98e-03		False
AGER	1073	SFTPB	0.126	1.98e-03		False
AGER	1074	ITSN2	-0.126	1.99e-03		False
AGER	1075	DNAJB1	0.126	2.01e-03		False
AGER	1076	TRIP11	-0.126	2.01e-03		False
AGER	1077	NOSTRIN	0.126	2.01e-03		False
AGER	1078	RAB9A	-0.126	2.01e-03		False
AGER	1079	NAE1	0.126	2.02e-03		False
AGER	1080	IGKV2D-29	0.126	2.03e-03		False
AGER	1081	NIT1	0.126	2.06e-03		False
AGER	1082	ASCC3	0.126	2.06e-03		False
AGER	1083	IGSF3	0.126	2.09e-03		False
AGER	1084	WNT9A	-0.126	2.09e-03		False
AGER	1085	RPS24	-0.125	2.15e-03		False
AGER	1086	DPP7	-0.125	2.16e-03		False
AGER	1087	NUP50	-0.125	2.16e-03		False
AGER	1088	MT-CO3	-0.125	2.16e-03		False
AGER	1089	FGG	-0.125	2.17e-03		False
AGER	1090	APOOL	-0.125	2.19e-03		False
AGER	1091	ANG	0.125	2.21e-03		False
AGER	1092	COG1	0.125	2.22e-03		False
AGER	1093	MECP2	0.125	2.24e-03		False
AGER	1094	EBI3	-0.125	2.24e-03		False
AGER	1095	CDC23	0.125	2.26e-03		False
AGER	1096	ACP5	-0.125	2.26e-03		False
AGER	1097	MRTO4	-0.125	2.28e-03		False
AGER	1098	IAH1	0.124	2.31e-03		False
AGER	1099	SPTBN4	0.124	2.31e-03		False
AGER	1100	SAA4	0.124	2.32e-03		False
AGER	1101	HAT1	-0.124	2.35e-03		False
AGER	1102	RBMX	-0.124	2.37e-03		False
AGER	1103	IGHV3-15	-0.124	2.38e-03		False
AGER	1104	TMEM87A	0.124	2.38e-03		False
AGER	1105	CPNE1	0.124	2.39e-03		False
AGER	1106	EIF4H	0.124	2.40e-03		False
AGER	1107	ADD1	0.124	2.40e-03		False
AGER	1108	STAM2	0.124	2.40e-03		False
AGER	1109	ERLIN2	0.124	2.46e-03		False
AGER	1110	GPN3	0.124	2.47e-03		False
AGER	1111	NCF1	-0.124	2.48e-03		False
AGER	1112	ASPH	-0.124	2.48e-03		False
AGER	1113	PALM	0.124	2.49e-03		False
AGER	1114	SH3PXD2B	-0.124	2.50e-03		False
AGER	1115	ALDH1A1	0.123	2.51e-03		False
AGER	1116	APP	0.123	2.52e-03		False
AGER	1117	GRK2	-0.123	2.52e-03		False
AGER	1118	CLPP	-0.123	2.52e-03		False
AGER	1119	MMGT1	-0.123	2.53e-03		False
AGER	1120	COX6C	-0.123	2.53e-03		False
AGER	1121	CYB5R3	-0.123	2.62e-03		False
AGER	1122	ACTL6A	0.123	2.64e-03		False
AGER	1123	HNRNPA1L2	-0.123	2.66e-03		False
AGER	1124	PTBP3	-0.123	2.66e-03		False
AGER	1125	LRRC59	-0.123	2.66e-03		False
AGER	1126	SELENOI	-0.123	2.74e-03		False
AGER	1127	CRYM	-0.122	2.74e-03		False
AGER	1128	TUBB4A	0.122	2.76e-03		False
AGER	1129	MYO1B	-0.122	2.77e-03		False
AGER	1130	RSL1D1	-0.122	2.78e-03		False
AGER	1131	SCARB1	0.122	2.80e-03		False
AGER	1132	AARS1	0.122	2.80e-03		False
AGER	1133	AIDA	-0.122	2.81e-03		False
AGER	1134	ITLN1	0.122	2.82e-03		False
AGER	1135	AASS	-0.122	2.82e-03		False
AGER	1136	NDUFB9	-0.122	2.83e-03		False
AGER	1137	CC2D1A	0.122	2.83e-03		False
AGER	1138	ARFGAP3	-0.122	2.85e-03		False
AGER	1139	PRPF19	-0.122	2.87e-03		False
AGER	1140	ARL8B	0.122	2.88e-03		False
AGER	1141	OAS1	0.122	2.88e-03		False
AGER	1142	COL6A6	-0.122	2.90e-03		False
AGER	1143	MECR	-0.122	2.91e-03		False
AGER	1144	CRAT	-0.122	2.91e-03		False
AGER	1145	IDI1	-0.122	2.91e-03		False
AGER	1146	NCK1	0.122	2.91e-03		False
AGER	1147	GSK3B	0.122	2.94e-03		False
AGER	1148	GCHFR	-0.122	2.96e-03		False
AGER	1149	PTK7	0.121	2.99e-03		False
AGER	1150	SCRN2	0.121	3.00e-03		False
AGER	1151	UAP1L1	0.121	3.01e-03		False
AGER	1152	PARK7	0.121	3.05e-03		False
AGER	1153	TJP2	0.121	3.05e-03		False
AGER	1154	HLA-B	0.121	3.14e-03	IMR90	True
AGER	1155	IQGAP2	-0.121	3.19e-03		False
AGER	1156	ENY2	0.121	3.21e-03		False
AGER	1157	UBA5	-0.121	3.21e-03		False
AGER	1158	RETREG2	-0.121	3.21e-03		False
AGER	1159	B3GLCT	0.121	3.22e-03		False
AGER	1160	ETFDH	-0.12	3.36e-03		False
AGER	1161	MPV17	-0.12	3.41e-03		False
AGER	1162	SMCHD1	-0.12	3.44e-03		False
AGER	1163	ACADS	0.12	3.47e-03		False
AGER	1164	CRLF3	-0.12	3.47e-03		False
AGER	1165	TRAPPC9	-0.12	3.47e-03		False
AGER	1166	TARDBP	0.12	3.47e-03		False
AGER	1167	CNNM4	0.12	3.48e-03		False
AGER	1168	RELA	0.12	3.49e-03		False
AGER	1169	IDUA	-0.12	3.51e-03		False
AGER	1170	SPCS1	-0.12	3.52e-03		False
AGER	1171	SLC25A11	-0.119	3.57e-03		False
AGER	1172	GET3	0.119	3.57e-03		False
AGER	1173	ATP5MK	-0.119	3.58e-03		False
AGER	1174	MPC1	-0.119	3.60e-03		False
AGER	1175	P4HA2	-0.119	3.61e-03		False
AGER	1176	ENSA	0.119	3.61e-03		False
AGER	1177	TMEM214	-0.119	3.65e-03		False
AGER	1178	TPP1	-0.119	3.71e-03		False
AGER	1179	RRM2B	0.119	3.72e-03		False
AGER	1180	COLEC12	0.119	3.72e-03		False
AGER	1181	PPIC	0.119	3.72e-03		False
AGER	1182	KIAA1191	0.119	3.76e-03		False
AGER	1183	MROH1	-0.119	3.77e-03		False
AGER	1184	HSD17B12	0.119	3.79e-03		False
AGER	1185	RPS25	0.119	3.79e-03		False
AGER	1186	IGHV3-35	0.119	3.82e-03		False
AGER	1187	PAFAH1B3	0.119	3.83e-03		False
AGER	1188	TPSD1	-0.118	3.89e-03		False
AGER	1189	LSM6	0.118	3.90e-03		False
AGER	1190	STAT3	0.118	3.92e-03		False
AGER	1191	BLVRB	-0.118	3.95e-03		False
AGER	1192	GLUD1	0.118	3.99e-03		False
AGER	1193	PIP4K2A	-0.118	3.99e-03		False
AGER	1194	RPL18	-0.118	3.99e-03		False
AGER	1195	ARSA	-0.118	4.03e-03		False
AGER	1196	GPCPD1	-0.118	4.09e-03		False
AGER	1197	ANKRD44	-0.118	4.12e-03		False
AGER	1198	ARF5	-0.118	4.12e-03		False
AGER	1199	EML1	0.118	4.14e-03		False
AGER	1200	ACSS2	0.118	4.17e-03		False
AGER	1201	FKBP9	0.118	4.22e-03		False
AGER	1202	PDCD6	0.118	4.23e-03		False
AGER	1203	CBR1	0.117	4.31e-03		False
AGER	1204	LMAN2	-0.117	4.35e-03		False
AGER	1205	IARS1	0.117	4.35e-03		False
AGER	1206	HTATIP2	0.117	4.35e-03		False
AGER	1207	HMGN1	0.117	4.35e-03		False
AGER	1208	CLPB	-0.117	4.51e-03		False
AGER	1209	MEST	-0.117	4.52e-03		False
AGER	1210	ITIH3	0.117	4.52e-03		False
AGER	1211	PEX14	-0.117	4.60e-03		False
AGER	1212	SYK	-0.116	4.68e-03		False
AGER	1213	NDUFA12	-0.116	4.68e-03		False
AGER	1214	HNRNPLL	-0.116	4.70e-03		False
AGER	1215	CSRP1	0.116	4.78e-03		False
AGER	1216	RTN1	0.116	4.83e-03		False
AGER	1217	GOT1	0.116	4.87e-03		False
AGER	1218	CCT2	-0.116	4.90e-03		False
AGER	1219	NUP133	0.116	4.94e-03		False
AGER	1220	NBEAL2	0.116	4.94e-03		False
AGER	1221	COX7A2	-0.116	4.94e-03		False
AGER	1222	ETFB	-0.116	4.94e-03		False
AGER	1223	PDXK	0.116	4.97e-03		False
AGER	1224	LYZ	-0.116	4.97e-03		False
AGER	1225	GSTM2	0.116	4.98e-03		False
AGER	1226	UACA	0.116	5.00e-03		False
AGER	1227	BPIFB1	-0.116	5.00e-03		False
AGER	1228	EEF1G	-0.116	5.02e-03		False
AGER	1229	PLS1	0.115	5.06e-03		False
AGER	1230	NUCKS1	0.115	5.08e-03		False
AGER	1231	GNAI2	0.115	5.09e-03		False
AGER	1232	SMU1	-0.115	5.12e-03		False
AGER	1233	FCN1	0.115	5.13e-03		False
AGER	1234	FLNA	-0.115	5.13e-03		False
AGER	1235	UBE2M	0.115	5.13e-03		False
AGER	1236	PDHA1	0.115	5.14e-03		False
AGER	1237	RPA2	0.115	5.15e-03		False
AGER	1238	ATP6V0C	-0.115	5.20e-03		False
AGER	1239	UBR4	-0.115	5.27e-03		False
AGER	1240	XRCC5	-0.115	5.27e-03		False
AGER	1241	NUDT9	0.115	5.28e-03		False
AGER	1242	RGN	0.115	5.29e-03		False
AGER	1243	ALDH1A3	0.115	5.32e-03		False
AGER	1244	WDFY1	0.115	5.33e-03		False
AGER	1245	FMO3	-0.115	5.34e-03		False
AGER	1246	HYI	0.115	5.40e-03		False
AGER	1247	RAB34	-0.115	5.42e-03		False
AGER	1248	YWHAQ	-0.115	5.44e-03		False
AGER	1249	PDXDC1	-0.114	5.46e-03		False
AGER	1250	DDX3X	0.114	5.48e-03		False
AGER	1251	SLC25A5	-0.114	5.58e-03		False
AGER	1252	CD177	-0.114	5.61e-03		False
AGER	1253	NTM	-0.114	5.62e-03		False
AGER	1254	SCO1	-0.114	5.68e-03		False
AGER	1255	RER1	-0.114	5.69e-03		False
AGER	1256	CNOT1	0.114	5.77e-03		False
AGER	1257	NDUFS8	-0.114	5.78e-03		False
AGER	1258	PABPC4	0.114	5.80e-03		False
AGER	1259	HMGCL	-0.114	5.83e-03		False
AGER	1260	MAPK13	0.114	5.89e-03		False
AGER	1261	VAPB	0.113	5.99e-03		False
AGER	1262	MAVS	-0.113	5.99e-03		False
AGER	1263	MAP4	-0.113	6.02e-03		False
AGER	1264	PDIA6	-0.113	6.02e-03	IMR90	True
AGER	1265	IPO9	-0.113	6.05e-03		False
AGER	1266	SLC27A4	0.113	6.08e-03		False
AGER	1267	EIF3D	-0.113	6.11e-03		False
AGER	1268	RTN4	0.113	6.12e-03		False
AGER	1269	BCHE	-0.113	6.12e-03		False
AGER	1270	GMIP	-0.113	6.15e-03		False
AGER	1271	HNRNPF	-0.113	6.16e-03		False
AGER	1272	RPS15A	0.113	6.16e-03		False
AGER	1273	MRPL46	-0.113	6.19e-03		False
AGER	1274	PRKCD	-0.113	6.22e-03		False
AGER	1275	APRT	-0.113	6.23e-03		False
AGER	1276	ARPC2	-0.113	6.25e-03		False
AGER	1277	MOXD1	-0.113	6.27e-03		False
AGER	1278	FAM114A1	0.113	6.27e-03		False
AGER	1279	MAP1S	0.113	6.28e-03		False
AGER	1280	SF3A2	0.113	6.30e-03		False
AGER	1281	SORBS2	0.113	6.31e-03		False
AGER	1282	MYBBP1A	-0.113	6.32e-03		False
AGER	1283	SEC23B	-0.113	6.32e-03		False
AGER	1284	TST	0.113	6.32e-03		False
AGER	1285	ABCA1	0.113	6.33e-03		False
AGER	1286	RPS13	-0.113	6.35e-03		False
AGER	1287	AKR1B1	-0.113	6.35e-03		False
AGER	1288	IGLV6-57	-0.113	6.35e-03		False
AGER	1289	FGA	-0.113	6.35e-03		False
AGER	1290	GMFB	0.113	6.35e-03		False
AGER	1291	HP1BP3	0.113	6.35e-03		False
AGER	1292	PTPRS	0.113	6.37e-03		False
AGER	1293	SERBP1	0.113	6.37e-03		False
AGER	1294	PICALM	-0.113	6.37e-03		False
AGER	1295	SNRPA	0.112	6.41e-03		False
AGER	1296	CYP2S1	0.112	6.42e-03		False
AGER	1297	C1orf116	0.112	6.44e-03		False
AGER	1298	SLC25A4	-0.112	6.44e-03		False
AGER	1299	OVCA2	-0.112	6.46e-03		False
AGER	1300	SH3BP4	0.112	6.47e-03		False
AGER	1301	LPCAT2	0.112	6.47e-03		False
AGER	1302	PRPS2	-0.112	6.47e-03		False
AGER	1303	AP5B1	-0.112	6.59e-03		False
AGER	1304	CYFIP2	0.112	6.64e-03		False
AGER	1305	SULT1B1	0.112	6.68e-03		False
AGER	1306	IDH2	-0.112	6.69e-03		False
AGER	1307	ABCE1	-0.112	6.71e-03		False
AGER	1308	LTBP4	-0.112	6.71e-03		False
AGER	1309	DDX5	0.112	6.74e-03		False
AGER	1310	LZTFL1	-0.112	6.77e-03		False
AGER	1311	PSMD1	0.112	6.79e-03		False
AGER	1312	PRPSAP2	0.111	6.95e-03		False
AGER	1313	DOCK7	0.111	6.95e-03		False
AGER	1314	CD44	0.111	6.95e-03		False
AGER	1315	SLFN5	0.111	7.00e-03		False
AGER	1316	MCCC2	0.111	7.04e-03		False
AGER	1317	IDH3B	-0.111	7.05e-03		False
AGER	1318	DAGLB	-0.111	7.11e-03		False
AGER	1319	P2RX4	-0.111	7.11e-03		False
AGER	1320	MRPL37	-0.111	7.12e-03		False
AGER	1321	OGA	0.111	7.12e-03		False
AGER	1322	APIP	-0.111	7.15e-03		False
AGER	1323	PEPD	-0.111	7.19e-03		False
AGER	1324	TAX1BP3	0.111	7.20e-03		False
AGER	1325	CAT	-0.111	7.27e-03		False
AGER	1326	CFH	0.111	7.37e-03		False
AGER	1327	LY75	-0.111	7.44e-03		False
AGER	1328	MDH2	-0.111	7.47e-03		False
AGER	1329	ERH	0.11	7.49e-03		False
AGER	1330	TIMP3	0.11	7.51e-03		False
AGER	1331	FLAD1	-0.11	7.54e-03		False
AGER	1332	FARSB	-0.11	7.59e-03		False
AGER	1333	TAGLN	-0.11	7.61e-03		False
AGER	1334	PSMC4	0.11	7.64e-03		False
AGER	1335	ISOC2	-0.11	7.64e-03		False
AGER	1336	PPIL3	-0.11	7.65e-03		False
AGER	1337	RUSF1	0.11	7.70e-03		False
AGER	1338	ALDOC	-0.11	7.72e-03		False
AGER	1339	PLIN3	-0.11	7.74e-03		False
AGER	1340	RPSA	-0.11	7.74e-03		False
AGER	1341	VARS1	-0.11	7.82e-03		False
AGER	1342	LRRC57	0.11	7.82e-03		False
AGER	1343	NDUFB11	-0.11	7.82e-03		False
AGER	1344	RHOT1	-0.11	7.83e-03		False
AGER	1345	S100A13	-0.11	7.88e-03		False
AGER	1346	MARCO	-0.11	7.91e-03		False
AGER	1347	GNG11	-0.11	7.91e-03		False
AGER	1348	HDAC1	0.11	7.94e-03		False
AGER	1349	MGST2	0.11	7.96e-03		False
AGER	1350	C11orf54	0.11	7.96e-03		False
AGER	1351	HDAC2	0.11	8.01e-03		False
AGER	1352	PHF2	0.11	8.02e-03		False
AGER	1353	PPP1R12A	-0.109	8.08e-03		False
AGER	1354	TYMP	-0.109	8.08e-03		False
AGER	1355	ACP2	-0.109	8.13e-03		False
AGER	1356	CTSA	-0.109	8.18e-03		False
AGER	1357	ANXA11	0.109	8.21e-03		False
AGER	1358	DRAP1	-0.109	8.41e-03		False
AGER	1359	RNASET2	-0.109	8.41e-03		False
AGER	1360	IGKV3D-15	0.109	8.44e-03		False
AGER	1361	MTX1	-0.109	8.46e-03		False
AGER	1362	SNRPA1	0.109	8.46e-03		False
AGER	1363	WDR1	-0.109	8.46e-03		False
AGER	1364	NAP1L1	-0.109	8.47e-03		False
AGER	1365	LPCAT3	0.109	8.67e-03		False
AGER	1366	ALDH3A1	-0.109	8.68e-03		False
AGER	1367	IGKV4-1	0.109	8.74e-03		False
AGER	1368	GSN	-0.109	8.74e-03		False
AGER	1369	NRGN	0.108	8.78e-03		False
AGER	1370	DPT	0.108	8.86e-03		False
AGER	1371	PRELP	0.108	8.86e-03		False
AGER	1372	AAMDC	0.108	8.97e-03		False
AGER	1373	SLC25A20	0.108	9.02e-03		False
AGER	1374	FEN1	-0.108	9.08e-03		False
AGER	1375	XPC	0.108	9.12e-03		False
AGER	1376	RPL24	-0.108	9.16e-03		False
AGER	1377	STT3A	-0.108	9.17e-03		False
AGER	1378	ATP11A	-0.108	9.18e-03		False
AGER	1379	COL18A1	0.108	9.18e-03		False
AGER	1380	EDC3	-0.108	9.18e-03		False
AGER	1381	CPQ	0.108	9.20e-03		False
AGER	1382	AHCYL2	0.108	9.21e-03		False
AGER	1383	ATP6V1C1	-0.108	9.39e-03		False
AGER	1384	ITGAM	0.108	9.45e-03		False
AGER	1385	PCYT2	0.108	9.45e-03		False
AGER	1386	YIF1B	-0.107	9.49e-03		False
AGER	1387	UCHL3	-0.107	9.53e-03		False
AGER	1388	DAB2	-0.107	9.53e-03		False
AGER	1389	SH3BP1	-0.107	9.58e-03		False
AGER	1390	DMTN	-0.107	9.59e-03		False
AGER	1391	UGDH	0.107	9.60e-03		False
AGER	1392	KRT79	-0.107	9.62e-03		False
AGER	1393	ARMC1	0.107	9.76e-03		False
AGER	1394	SNX12	0.107	9.83e-03		False
AGER	1395	VPS13C	0.107	9.84e-03		False
AGER	1396	NAGK	-0.107	9.85e-03	IMR90	True
AGER	1397	TNNT3	0.107	9.88e-03		False
AGER	1398	SEPTIN8	-0.107	9.92e-03		False
AGER	1399	RSPH9	-0.107	1.01e-02		False
AGER	1400	CDK5RAP3	-0.107	1.01e-02		False
AGER	1401	QARS1	-0.107	1.02e-02	IMR90	True
AGER	1402	PLIN1	-0.107	1.02e-02		False
AGER	1403	TGFB1I1	-0.107	1.02e-02		False
AGER	1404	TSPAN13	0.107	1.02e-02		False
AGER	1405	RAC2	-0.106	1.03e-02		False
AGER	1406	ERLEC1	-0.106	1.03e-02	IMR90	True
AGER	1407	PEBP4	0.106	1.03e-02		False
AGER	1408	HSD17B8	-0.106	1.03e-02		False
AGER	1409	PDLIM4	-0.106	1.03e-02		False
AGER	1410	TKT	-0.106	1.04e-02		False
AGER	1411	LARS1	-0.106	1.04e-02		False
AGER	1412	COL8A1	-0.106	1.04e-02		False
AGER	1413	SARNP	0.106	1.05e-02		False
AGER	1414	SUN1	0.106	1.05e-02		False
AGER	1415	TAF15	-0.106	1.07e-02		False
AGER	1416	ALDH6A1	-0.106	1.07e-02		False
AGER	1417	COL6A1	0.106	1.08e-02		False
AGER	1418	TMED5	-0.106	1.08e-02		False
AGER	1419	CUL2	-0.106	1.08e-02		False
AGER	1420	HDGFL2	0.106	1.08e-02		False
AGER	1421	TTC1	-0.106	1.08e-02		False
AGER	1422	KGD4	-0.106	1.09e-02		False
AGER	1423	HDHD3	-0.106	1.09e-02		False
AGER	1424	XPOT	-0.105	1.10e-02		False
AGER	1425	UBAC1	0.105	1.11e-02		False
AGER	1426	PGM2L1	-0.105	1.11e-02		False
AGER	1427	MACF1	0.105	1.11e-02		False
AGER	1428	RPL30	-0.105	1.12e-02		False
AGER	1429	PXDN	0.105	1.13e-02		False
AGER	1430	PCNP	0.105	1.13e-02		False
AGER	1431	DHTKD1	-0.105	1.14e-02		False
AGER	1432	EDF1	0.105	1.14e-02		False
AGER	1433	PZP	-0.105	1.15e-02		False
AGER	1434	SMARCE1	-0.105	1.16e-02		False
AGER	1435	DLGAP4	0.105	1.16e-02		False
AGER	1436	ABHD16A	0.105	1.16e-02		False
AGER	1437	UBE2I	0.105	1.16e-02		False
AGER	1438	ACOX1	-0.105	1.17e-02		False
AGER	1439	DOK2	-0.105	1.17e-02		False
AGER	1440	FGB	-0.105	1.17e-02		False
AGER	1441	ITGA9	-0.105	1.18e-02		False
AGER	1442	RABL6	0.105	1.18e-02		False
AGER	1443	GOLGB1	-0.105	1.18e-02		False
AGER	1444	PPP2R1A	0.104	1.19e-02	IMR90	True
AGER	1445	SYNGR2	0.104	1.19e-02		False
AGER	1446	ETF1	0.104	1.19e-02		False
AGER	1447	KATNAL2	-0.104	1.20e-02		False
AGER	1448	IL16	0.104	1.20e-02		False
AGER	1449	DARS2	-0.104	1.20e-02		False
AGER	1450	AAR2	0.104	1.20e-02		False
AGER	1451	MFAP5	-0.104	1.20e-02		False
AGER	1452	AP3B1	0.104	1.22e-02		False
AGER	1453	TMED3	-0.104	1.22e-02		False
AGER	1454	CAPN5	0.104	1.22e-02		False
AGER	1455	MACROD1	-0.104	1.23e-02		False
AGER	1456	SRC	0.104	1.23e-02		False
AGER	1457	ASAP2	0.104	1.24e-02		False
AGER	1458	RCSD1	-0.104	1.24e-02		False
AGER	1459	PPIL4	-0.104	1.25e-02		False
AGER	1460	RNF214	0.104	1.25e-02		False
AGER	1461	GNB4	0.104	1.25e-02		False
AGER	1462	IGLV1-40	0.104	1.25e-02		False
AGER	1463	EEA1	-0.104	1.26e-02		False
AGER	1464	REPS1	0.104	1.26e-02		False
AGER	1465	PARP4	0.104	1.27e-02		False
AGER	1466	ALOX15	-0.104	1.27e-02		False
AGER	1467	BCKDK	-0.104	1.27e-02		False
AGER	1468	WASL	0.104	1.27e-02		False
AGER	1469	IFI16	-0.104	1.28e-02		False
AGER	1470	CAPZA2	0.103	1.30e-02		False
AGER	1471	CDH5	0.103	1.32e-02		False
AGER	1472	HPRT1	-0.103	1.34e-02		False
AGER	1473	OPA3	-0.103	1.34e-02		False
AGER	1474	EXOC2	0.103	1.35e-02		False
AGER	1475	COPS2	-0.103	1.35e-02		False
AGER	1476	UBQLN2	0.103	1.35e-02		False
AGER	1477	SUPT16H	0.103	1.37e-02		False
AGER	1478	PTPA	-0.103	1.37e-02		False
AGER	1479	NDUFA2	0.103	1.38e-02		False
AGER	1480	TMCO1	-0.103	1.38e-02		False
AGER	1481	LACTB2	-0.102	1.40e-02		False
AGER	1482	NAA10	0.102	1.40e-02		False
AGER	1483	HLA-H	0.102	1.40e-02		False
AGER	1484	HSPA12A	-0.102	1.40e-02		False
AGER	1485	PRDX2	-0.102	1.41e-02		False
AGER	1486	LIN7C	0.102	1.41e-02		False
AGER	1487	ROCK2	0.102	1.41e-02		False
AGER	1488	HAGH	-0.102	1.42e-02		False
AGER	1489	SNX5	0.102	1.43e-02		False
AGER	1490	TSN	-0.102	1.43e-02		False
AGER	1491	SDHB	-0.102	1.43e-02		False
AGER	1492	RABGAP1	-0.102	1.44e-02		False
AGER	1493	RAPGEF6	-0.102	1.44e-02		False
AGER	1494	GATM	-0.102	1.44e-02		False
AGER	1495	KRT4	-0.102	1.45e-02		False
AGER	1496	TBL2	0.102	1.45e-02		False
AGER	1497	SND1	0.102	1.45e-02	IMR90	True
AGER	1498	POLD1	-0.102	1.47e-02		False
AGER	1499	HLA-DMA	-0.102	1.47e-02		False
AGER	1500	HLA-E	0.102	1.47e-02		False
AGER	1501	LSAMP	0.102	1.47e-02		False
AGER	1502	ARHGEF10	0.102	1.48e-02		False
AGER	1503	NUCB1	-0.102	1.48e-02		False
AGER	1504	MYO1F	-0.102	1.48e-02		False
AGER	1505	PGGHG	0.101	1.48e-02		False
AGER	1506	SFTPD	0.101	1.48e-02		False
AGER	1507	CRYL1	0.101	1.49e-02		False
AGER	1508	ABHD12	-0.101	1.49e-02		False
AGER	1509	RBM4	-0.101	1.49e-02		False
AGER	1510	THOP1	-0.101	1.49e-02		False
AGER	1511	COPG1	0.101	1.50e-02	IMR90	True
AGER	1512	UCHL1	-0.101	1.51e-02		False
AGER	1513	PYGL	-0.101	1.51e-02		False
AGER	1514	GSDMD	-0.101	1.54e-02		False
AGER	1515	RRAGA	-0.101	1.54e-02		False
AGER	1516	COMMD9	0.101	1.54e-02		False
AGER	1517	PSMD13	-0.101	1.55e-02		False
AGER	1518	PPOX	-0.101	1.55e-02		False
AGER	1519	HNRNPD	0.101	1.55e-02		False
AGER	1520	RPL11	-0.101	1.55e-02		False
AGER	1521	DSP	0.101	1.56e-02		False
AGER	1522	CKM	-0.101	1.57e-02		False
AGER	1523	DCPS	0.101	1.58e-02		False
AGER	1524	LGI4	-0.101	1.58e-02		False
AGER	1525	SRSF3	0.101	1.59e-02		False
AGER	1526	CARS2	-0.101	1.59e-02		False
AGER	1527	RPL14	-0.101	1.59e-02		False
AGER	1528	ARHGEF6	0.1	1.60e-02		False
AGER	1529	C1QB	-0.1	1.61e-02		False
AGER	1530	HNRNPR	0.1	1.61e-02		False
AGER	1531	H3C1	-0.1	1.62e-02		False
AGER	1532	SCAF11	-0.1	1.63e-02		False
AGER	1533	PPP6R3	-0.1	1.66e-02		False
AGER	1534	PELP1	-0.1	1.66e-02		False
AGER	1535	IQGAP1	-0.1	1.67e-02		False
AGER	1536	MMP28	0.1	1.67e-02		False
AGER	1537	VBP1	0.1	1.68e-02		False
AGER	1538	FUBP3	0.1	1.68e-02		False
AGER	1539	NDUFB1	-0.1	1.68e-02		False
AGER	1540	ALDH3B1	0.1	1.69e-02		False
AGER	1541	ITFG2	-0.1	1.69e-02		False
AGER	1542	EIF5B	-0.1	1.71e-02		False
AGER	1543	RNF114	-0.099	1.72e-02		False
AGER	1544	COX7A2L	-0.099	1.75e-02		False
AGER	1545	ANXA6	-0.099	1.77e-02		False
AGER	1546	VASP	-0.099	1.78e-02		False
AGER	1547	SRP14	0.099	1.79e-02		False
AGER	1548	TALDO1	-0.099	1.80e-02		False
AGER	1549	DLST	-0.099	1.82e-02		False
AGER	1550	CD14	0.099	1.83e-02		False
AGER	1551	MLF1	0.099	1.84e-02		False
AGER	1552	PSMB1	-0.099	1.84e-02		False
AGER	1553	CPA3	-0.099	1.84e-02		False
AGER	1554	LUC7L3	-0.098	1.87e-02		False
AGER	1555	RPL4	-0.098	1.87e-02		False
AGER	1556	RPL10A	0.098	1.88e-02		False
AGER	1557	RTN3	-0.098	1.88e-02		False
AGER	1558	DOCK9	0.098	1.88e-02		False
AGER	1559	NPEPL1	0.098	1.89e-02		False
AGER	1560	HSPA8	-0.098	1.89e-02		False
AGER	1561	MANF	-0.098	1.90e-02		False
AGER	1562	SMAP2	-0.098	1.90e-02		False
AGER	1563	CHID1	-0.098	1.90e-02		False
AGER	1564	HEATR1	-0.098	1.91e-02		False
AGER	1565	MISP	-0.098	1.91e-02		False
AGER	1566	RANBP1	0.098	1.92e-02		False
AGER	1567	HSPA12B	-0.098	1.92e-02		False
AGER	1568	SEPTIN4	-0.098	1.92e-02		False
AGER	1569	VTN	0.098	1.94e-02		False
AGER	1570	DKK3	0.098	1.95e-02		False
AGER	1571	DSG1	0.098	1.95e-02		False
AGER	1572	PIR	0.098	1.95e-02		False
AGER	1573	OXSR1	0.098	1.96e-02		False
AGER	1574	MRRF	-0.098	1.96e-02		False
AGER	1575	CHMP2B	-0.098	1.98e-02		False
AGER	1576	NDUFA6	-0.098	1.98e-02		False
AGER	1577	WAPL	0.098	1.98e-02		False
AGER	1578	IGHG1	0.097	1.99e-02		False
AGER	1579	NNT	-0.097	2.01e-02		False
AGER	1580	RPS28	0.097	2.01e-02		False
AGER	1581	MFAP4	-0.097	2.02e-02		False
AGER	1582	CTBS	-0.097	2.02e-02		False
AGER	1583	KCTD3	-0.097	2.02e-02		False
AGER	1584	PGM3	0.097	2.02e-02		False
AGER	1585	DHRS1	0.097	2.03e-02		False
AGER	1586	RAN	-0.097	2.04e-02		False
AGER	1587	CIRBP	0.097	2.07e-02		False
AGER	1588	SCCPDH	0.097	2.07e-02		False
AGER	1589	SDHC	-0.097	2.07e-02		False
AGER	1590	POFUT1	-0.097	2.08e-02		False
AGER	1591	PGAM2	-0.097	2.08e-02		False
AGER	1592	MSRA	0.097	2.08e-02		False
AGER	1593	PRP4K	0.097	2.09e-02		False
AGER	1594	IDH3G	-0.097	2.10e-02		False
AGER	1595	TNFSF10	0.097	2.11e-02		False
AGER	1596	POGLUT3	-0.097	2.11e-02		False
AGER	1597	PTPRC	-0.097	2.11e-02		False
AGER	1598	RPL37A	-0.097	2.12e-02		False
AGER	1599	PRXL2A	-0.097	2.13e-02		False
AGER	1600	MRPS22	0.096	2.16e-02		False
AGER	1601	LILRB2	-0.096	2.16e-02		False
AGER	1602	SLC25A3	-0.096	2.17e-02	IMR90	True
AGER	1603	GGA1	-0.096	2.20e-02		False
AGER	1604	LMF2	-0.096	2.21e-02		False
AGER	1605	APCS	0.096	2.22e-02		False
AGER	1606	STIP1	0.096	2.23e-02		False
AGER	1607	STAT2	-0.096	2.23e-02		False
AGER	1608	HLA-DRB1	0.096	2.24e-02		False
AGER	1609	SEL1L	-0.096	2.24e-02	IMR90	True
AGER	1610	USP11	-0.096	2.24e-02		False
AGER	1611	SNTB1	0.096	2.24e-02		False
AGER	1612	PARP10	0.096	2.25e-02		False
AGER	1613	PC	-0.096	2.25e-02		False
AGER	1614	SKIC3	-0.096	2.26e-02		False
AGER	1615	CFHR5	0.096	2.27e-02		False
AGER	1616	HSPBP1	-0.096	2.27e-02		False
AGER	1617	TUBB3	-0.096	2.28e-02		False
AGER	1618	DHODH	-0.095	2.30e-02		False
AGER	1619	GALNT2	-0.095	2.31e-02		False
AGER	1620	AK3	0.095	2.31e-02		False
AGER	1621	ECHDC3	0.095	2.32e-02		False
AGER	1622	COL7A1	-0.095	2.32e-02		False
AGER	1623	BRIX1	-0.095	2.32e-02		False
AGER	1624	NUP58	-0.095	2.32e-02		False
AGER	1625	LAMTOR2	0.095	2.32e-02		False
AGER	1626	BAG2	0.095	2.34e-02		False
AGER	1627	PRPF4	0.095	2.34e-02		False
AGER	1628	CA1	-0.095	2.35e-02		False
AGER	1629	CS	-0.095	2.36e-02		False
AGER	1630	PPP1CC	0.095	2.39e-02		False
AGER	1631	RRAD	0.095	2.39e-02		False
AGER	1632	IGKV3-7	0.095	2.42e-02		False
AGER	1633	IGF2R	0.095	2.43e-02		False
AGER	1634	ADARB1	0.095	2.43e-02		False
AGER	1635	IGKV1-5	0.095	2.44e-02		False
AGER	1636	TINAGL1	0.095	2.44e-02		False
AGER	1637	CD109	0.095	2.45e-02		False
AGER	1638	RPL18A	-0.094	2.47e-02		False
AGER	1639	DNASE1L1	0.094	2.47e-02		False
AGER	1640	EIF4A3	-0.094	2.48e-02		False
AGER	1641	DYNC1LI1	-0.094	2.52e-02		False
AGER	1642	KIF5B	0.094	2.53e-02		False
AGER	1643	AHSA1	0.094	2.53e-02		False
AGER	1644	IGHV2-70D	0.094	2.54e-02		False
AGER	1645	ACOT7	-0.094	2.58e-02		False
AGER	1646	TMED7	-0.094	2.64e-02		False
AGER	1647	CCDC166	0.093	2.67e-02		False
AGER	1648	MUSTN1	-0.093	2.68e-02		False
AGER	1649	C9orf40	-0.093	2.71e-02		False
AGER	1650	ACIN1	0.093	2.71e-02		False
AGER	1651	RBM3	0.093	2.71e-02		False
AGER	1652	CPT2	-0.093	2.71e-02		False
AGER	1653	PDHX	-0.093	2.71e-02		False
AGER	1654	TMX2	-0.093	2.71e-02		False
AGER	1655	ALYREF	0.093	2.71e-02		False
AGER	1656	GYPA	-0.093	2.71e-02		False
AGER	1657	AKR1C3	0.093	2.71e-02		False
AGER	1658	ATP6V0A1	-0.093	2.71e-02		False
AGER	1659	DENR	-0.093	2.71e-02		False
AGER	1660	MOB1B	0.093	2.71e-02		False
AGER	1661	HBM	-0.093	2.71e-02		False
AGER	1662	ANKRD13A	0.093	2.71e-02		False
AGER	1663	PARVG	-0.093	2.72e-02		False
AGER	1664	URB1	-0.093	2.74e-02		False
AGER	1665	FUBP1	0.093	2.74e-02		False
AGER	1666	LTF	-0.093	2.75e-02		False
AGER	1667	CWC15	0.093	2.75e-02		False
AGER	1668	DNM1L	0.093	2.76e-02		False
AGER	1669	PSMB6	-0.093	2.76e-02		False
AGER	1670	RALB	0.093	2.77e-02		False
AGER	1671	IMPA1	0.093	2.78e-02		False
AGER	1672	PRKCA	0.093	2.79e-02		False
AGER	1673	SDR39U1	-0.093	2.79e-02		False
AGER	1674	CSTF3	-0.093	2.79e-02		False
AGER	1675	ZNF292	0.093	2.79e-02		False
AGER	1676	KRT7	0.093	2.79e-02		False
AGER	1677	CAB39L	0.093	2.79e-02		False
AGER	1678	TLN1	0.092	2.82e-02		False
AGER	1679	EIF1AX	0.092	2.83e-02		False
AGER	1680	DYNLT1	-0.092	2.84e-02		False
AGER	1681	MUC5B	0.092	2.85e-02		False
AGER	1682	CIMAP1B	-0.092	2.85e-02		False
AGER	1683	DHX9	0.092	2.85e-02		False
AGER	1684	PURB	0.092	2.86e-02		False
AGER	1685	RCC1	-0.092	2.86e-02		False
AGER	1686	WDR91	-0.092	2.87e-02		False
AGER	1687	TAP2	0.092	2.87e-02		False
AGER	1688	SNU13	0.092	2.87e-02		False
AGER	1689	NDUFB4	0.092	2.87e-02		False
AGER	1690	MAP3K3	0.092	2.89e-02		False
AGER	1691	PREB	0.092	2.91e-02		False
AGER	1692	CYRIB	-0.092	2.93e-02		False
AGER	1693	DDX17	0.092	2.93e-02		False
AGER	1694	PLSCR4	0.092	2.93e-02		False
AGER	1695	CCAR1	0.092	2.93e-02		False
AGER	1696	ITGB1	0.092	2.93e-02		False
AGER	1697	EPS15	0.092	2.95e-02		False
AGER	1698	NOLC1	-0.092	2.98e-02		False
AGER	1699	SEPTIN11	0.092	2.98e-02		False
AGER	1700	SF3B2	0.092	2.98e-02		False
AGER	1701	TRA2B	0.092	2.99e-02		False
AGER	1702	PSPC1	0.092	2.99e-02		False
AGER	1703	EIF3G	0.092	3.00e-02		False
AGER	1704	NIPSNAP3A	0.091	3.00e-02		False
AGER	1705	TRPV2	0.091	3.03e-02		False
AGER	1706	IGKV2-24	0.091	3.03e-02		False
AGER	1707	DYNLRB1	0.091	3.05e-02		False
AGER	1708	RMDN1	0.091	3.08e-02		False
AGER	1709	FAM162A	-0.091	3.09e-02		False
AGER	1710	GSK3A	0.091	3.10e-02		False
AGER	1711	APLP2	0.091	3.11e-02		False
AGER	1712	STOML2	-0.091	3.12e-02		False
AGER	1713	PDCD10	0.091	3.13e-02		False
AGER	1714	FRYL	-0.091	3.15e-02		False
AGER	1715	DHRS7B	-0.091	3.20e-02		False
AGER	1716	QPRT	-0.091	3.20e-02		False
AGER	1717	SLC34A2	0.091	3.20e-02		False
AGER	1718	RPS12	-0.09	3.26e-02		False
AGER	1719	PCCB	-0.09	3.27e-02		False
AGER	1720	PI4K2A	-0.09	3.27e-02		False
AGER	1721	SMARCD2	-0.09	3.29e-02		False
AGER	1722	PLCB1	0.09	3.30e-02		False
AGER	1723	TBC1D2B	-0.09	3.33e-02		False
AGER	1724	GMDS	0.09	3.35e-02		False
AGER	1725	RAB35	0.09	3.36e-02		False
AGER	1726	DNAJB11	-0.09	3.41e-02	IMR90	True
AGER	1727	KPNA1	-0.09	3.41e-02		False
AGER	1728	LIPE	0.09	3.41e-02		False
AGER	1729	NPC2	-0.09	3.42e-02		False
AGER	1730	DENND4B	-0.09	3.44e-02		False
AGER	1731	LMO7	0.09	3.44e-02		False
AGER	1732	UBTF	0.09	3.45e-02		False
AGER	1733	CNDP1	-0.089	3.45e-02		False
AGER	1734	DDX60	-0.089	3.46e-02		False
AGER	1735	GMFG	0.089	3.46e-02		False
AGER	1736	ELOC	-0.089	3.48e-02		False
AGER	1737	FBLN2	-0.089	3.48e-02		False
AGER	1738	PTRH2	-0.089	3.49e-02		False
AGER	1739	EIF3J	0.089	3.51e-02		False
AGER	1740	RPS23	-0.089	3.52e-02		False
AGER	1741	HIP1	-0.089	3.52e-02		False
AGER	1742	NCKAP1	-0.089	3.53e-02		False
AGER	1743	VWF	0.089	3.53e-02		False
AGER	1744	MYZAP	0.089	3.53e-02		False
AGER	1745	TPPP3	0.089	3.54e-02		False
AGER	1746	VAT1	0.089	3.56e-02		False
AGER	1747	PRKAB1	-0.089	3.57e-02		False
AGER	1748	ARL3	0.089	3.58e-02		False
AGER	1749	FBXL20	0.089	3.58e-02		False
AGER	1750	RNF31	0.089	3.59e-02		False
AGER	1751	RRAS2	0.089	3.59e-02		False
AGER	1752	LSM8	0.089	3.60e-02		False
AGER	1753	ANGPTL2	-0.089	3.61e-02		False
AGER	1754	IFI35	-0.089	3.61e-02		False
AGER	1755	RAB6A	0.089	3.62e-02		False
AGER	1756	METTL26	0.089	3.63e-02		False
AGER	1757	PRKRA	0.089	3.66e-02		False
AGER	1758	CAD	0.089	3.66e-02		False
AGER	1759	UBA52	-0.089	3.67e-02		False
AGER	1760	IGHV5-10-1	0.088	3.67e-02		False
AGER	1761	TRIM28	-0.088	3.70e-02		False
AGER	1762	KRT80	0.088	3.71e-02		False
AGER	1763	SEC24D	-0.088	3.72e-02		False
AGER	1764	MBOAT7	0.088	3.72e-02		False
AGER	1765	CTBP2	0.088	3.76e-02		False
AGER	1766	COQ9	-0.088	3.80e-02		False
AGER	1767	HABP2	-0.088	3.88e-02		False
AGER	1768	TUBB	0.088	3.89e-02		False
AGER	1769	TMEM33	-0.088	3.89e-02		False
AGER	1770	DDX47	-0.088	3.90e-02		False
AGER	1771	PGC	0.088	3.90e-02		False
AGER	1772	ATRN	-0.088	3.91e-02		False
AGER	1773	VPS11	-0.088	3.91e-02		False
AGER	1774	RPL27A	-0.087	3.96e-02		False
AGER	1775	PFDN6	0.087	3.97e-02		False
AGER	1776	GLRX3	-0.087	3.98e-02		False
AGER	1777	CHCHD2	0.087	3.98e-02		False
AGER	1778	WARS2	-0.087	3.99e-02		False
AGER	1779	MAP2	0.087	3.99e-02		False
AGER	1780	MYO1D	-0.087	3.99e-02		False
AGER	1781	GSTM4	0.087	4.00e-02		False
AGER	1782	HYOU1	0.087	4.01e-02	IMR90	True
AGER	1783	RPL27	-0.087	4.05e-02		False
AGER	1784	PDK1	-0.087	4.05e-02		False
AGER	1785	PCMT1	0.087	4.07e-02		False
AGER	1786	AP1B1	-0.087	4.08e-02		False
AGER	1787	U2SURP	-0.087	4.08e-02		False
AGER	1788	BAG5	0.087	4.08e-02		False
AGER	1789	PADI4	0.087	4.10e-02		False
AGER	1790	LRRC40	0.087	4.10e-02		False
AGER	1791	NDUFV1	-0.087	4.10e-02		False
AGER	1792	FAM136A	-0.087	4.14e-02		False
AGER	1793	RALBP1	0.087	4.15e-02		False
AGER	1794	SERPINA10	-0.087	4.15e-02		False
AGER	1795	RPS6KA3	0.087	4.15e-02		False
AGER	1796	GNAI3	0.087	4.15e-02		False
AGER	1797	ADH1A	0.087	4.15e-02		False
AGER	1798	SUMO1	0.086	4.20e-02		False
AGER	1799	MYL6B	0.086	4.21e-02		False
AGER	1800	NDUFS4	-0.086	4.21e-02		False
AGER	1801	SYNCRIP	-0.086	4.22e-02		False
AGER	1802	VPS26B	0.086	4.24e-02		False
AGER	1803	DARS1	-0.086	4.25e-02		False
AGER	1804	HK3	-0.086	4.27e-02		False
AGER	1805	ZFR	-0.086	4.28e-02		False
AGER	1806	MICOS10	-0.086	4.29e-02		False
AGER	1807	HEATR5A	0.086	4.32e-02		False
AGER	1808	TRMT1L	0.086	4.35e-02		False
AGER	1809	BLVRA	0.086	4.35e-02		False
AGER	1810	DDB1	-0.086	4.36e-02		False
AGER	1811	DNAJC3	0.086	4.38e-02		False
AGER	1812	SARS2	-0.086	4.42e-02		False
AGER	1813	MSI2	-0.086	4.44e-02		False
AGER	1814	BANF1	0.086	4.44e-02		False
AGER	1815	PSAP	-0.086	4.45e-02		False
AGER	1816	ALG9	-0.086	4.45e-02		False
AGER	1817	GFPT1	-0.086	4.46e-02		False
AGER	1818	BAZ2A	-0.085	4.48e-02		False
AGER	1819	CTNNBL1	0.085	4.48e-02		False
AGER	1820	CPSF6	0.085	4.49e-02		False
AGER	1821	C1orf198	0.085	4.51e-02		False
AGER	1822	VILL	0.085	4.52e-02		False
AGER	1823	TNPO2	0.085	4.52e-02		False
AGER	1824	LEMD3	0.085	4.54e-02		False
AGER	1825	CILP	-0.085	4.55e-02		False
AGER	1826	ATP2B4	-0.085	4.55e-02		False
AGER	1827	CGN	0.085	4.55e-02		False
AGER	1828	EPB41	-0.085	4.56e-02		False
AGER	1829	TXLNA	0.085	4.56e-02		False
AGER	1830	TRADD	0.085	4.61e-02		False
AGER	1831	SYT1	0.085	4.61e-02		False
AGER	1832	SRRT	0.085	4.62e-02		False
AGER	1833	ETHE1	-0.085	4.63e-02		False
AGER	1834	ANXA10	0.085	4.63e-02		False
AGER	1835	OTULINL	-0.085	4.66e-02		False
AGER	1836	COMT	-0.085	4.72e-02		False
AGER	1837	NFIC	0.085	4.72e-02		False
AGER	1838	MGLL	0.085	4.73e-02		False
AGER	1839	MBNL1	-0.085	4.74e-02		False
AGER	1840	DFFA	-0.084	4.78e-02		False
AGER	1841	PYCR3	-0.084	4.78e-02		False
AGER	1842	GEMIN2	-0.084	4.78e-02		False
AGER	1843	GPX1	-0.084	4.81e-02		False
AGER	1844	TATDN1	0.084	4.84e-02		False
AGER	1845	HNF1B	-0.084	4.84e-02		False
AGER	1846	ATP5IF1	-0.084	4.88e-02		False
AGER	1847	NME2	-0.084	4.90e-02		False
AGER	1848	RPL26	0.084	4.90e-02		False
AGER	1849	ZC3H14	-0.084	4.90e-02		False
AGER	1850	ALDH1L1	0.084	4.90e-02		False
AGER	1851	UNC119B	-0.084	4.91e-02		False
AGER	1852	USP47	0.084	4.92e-02		False
AGER	1853	PHB1	-0.084	4.92e-02		False
AGER	1854	ESYT2	-0.084	4.92e-02		False
AGER	1855	MPDZ	-0.084	4.93e-02		False
AGER	1856	MYLK	0.084	4.93e-02		False
AGER	1857	ARFGAP2	0.084	4.93e-02		False
AGER	1858	TCEAL3	-0.084	4.94e-02		False
AGER	1859	RASAL3	-0.084	4.97e-02		False
AGER	1860	CACYBP	-0.084	4.97e-02		False
AGER	1861	NFIX	-0.084	4.98e-02		False
AGER	1862	PSMD2	-0.084	4.98e-02		False
AGER	1863	TGOLN2	0.084	4.98e-02		False
AGER	1864	CHP1	0.084	4.99e-02		False
AGER	1865	RANBP3	-0.084	4.99e-02		False
MFAP2	1	ALDH4A1	0.658	1.72e-92		False
MFAP2	2	CASP3	0.639	9.63e-86		False
MFAP2	3	PPM1A	0.595	2.37e-71		False
MFAP2	4	CCDC166	0.569	9.40e-64		False
MFAP2	5	ATP5F1C	0.568	1.49e-63	16HBE	True
MFAP2	6	IGF1R	0.566	4.86e-63		False
MFAP2	7	COL1A2	0.563	1.88e-62		False
MFAP2	8	MGP	0.553	9.26e-60		False
MFAP2	9	COL4A5	0.551	3.78e-59		False
MFAP2	10	COL1A1	0.545	9.77e-58		False
MFAP2	11	COL4A2	0.532	1.73e-54		False
MFAP2	12	RAB14	0.531	2.18e-54		False
MFAP2	13	RANBP10	0.528	1.11e-53		False
MFAP2	14	COL4A3	0.527	2.17e-53		False
MFAP2	15	ASRGL1	0.52	1.26e-51		False
MFAP2	16	SERPINF1	0.512	7.13e-50		False
MFAP2	17	TAP1	0.502	1.13e-47		False
MFAP2	18	RPN2	0.498	6.87e-47		False
MFAP2	19	RCSD1	0.498	7.96e-47		False
MFAP2	20	SLPI	0.495	3.02e-46		False
MFAP2	21	COL4A1	0.495	4.07e-46		False
MFAP2	22	KATNA1	0.494	4.49e-46		False
MFAP2	23	RPL32	0.49	3.90e-45		False
MFAP2	24	TIMP3	0.483	1.02e-43		False
MFAP2	25	FKBP4	0.482	1.70e-43		False
MFAP2	26	EMILIN1	0.479	5.77e-43		False
MFAP2	27	SMTN	0.477	1.73e-42		False
MFAP2	28	COL6A1	0.463	1.13e-39	IMR90	True
MFAP2	29	NNT	0.46	3.30e-39		False
MFAP2	30	CXCL17	0.46	3.92e-39		False
MFAP2	31	COL4A4	0.46	3.92e-39		False
MFAP2	32	TAF15	0.457	1.22e-38		False
MFAP2	33	CTHRC1	0.454	4.62e-38		False
MFAP2	34	COL2A1	0.45	2.44e-37		False
MFAP2	35	ERBB2	0.448	6.56e-37		False
MFAP2	36	CXCL12	0.448	6.56e-37		False
MFAP2	37	FBLN5	0.441	1.44e-35		False
MFAP2	38	PAWR	0.439	2.80e-35		False
MFAP2	39	DDB1	0.439	2.85e-35		False
MFAP2	40	POSTN	0.438	3.15e-35		False
MFAP2	41	SPON1	0.437	5.56e-35		False
MFAP2	42	ITGB3	0.434	1.88e-34		False
MFAP2	43	DYSF	0.43	1.02e-33		False
MFAP2	44	LDB3	0.427	3.08e-33		False
MFAP2	45	DHCR7	0.426	4.16e-33		False
MFAP2	46	SFXN1	0.426	5.18e-33		False
MFAP2	47	COL3A1	0.425	7.70e-33		False
MFAP2	48	RGS10	0.424	9.77e-33		False
MFAP2	49	DARS1	0.421	2.98e-32		False
MFAP2	50	ME1	0.42	3.74e-32		False
MFAP2	51	TG	0.42	5.12e-32		False
MFAP2	52	GORASP2	0.417	1.17e-31		False
MFAP2	53	AMN	0.415	2.93e-31		False
MFAP2	54	MFAP4	0.414	3.68e-31		False
MFAP2	55	FARSB	0.408	3.32e-30		False
MFAP2	56	STAB1	0.407	6.14e-30		False
MFAP2	57	MCAM	0.405	1.04e-29		False
MFAP2	58	ALDH2	0.401	4.22e-29		False
MFAP2	59	SASH3	0.397	2.19e-28		False
MFAP2	60	VWA1	0.394	6.75e-28		False
MFAP2	61	NSUN2	0.393	7.34e-28		False
MFAP2	62	EIF3A	0.393	7.97e-28		False
MFAP2	63	TFRC	0.391	1.73e-27	16HBE	True
MFAP2	64	APCS	0.391	1.93e-27		False
MFAP2	65	NAPA	0.385	1.28e-26		False
MFAP2	66	SKP1	0.384	1.64e-26		False
MFAP2	67	PPFIBP1	0.378	1.65e-25		False
MFAP2	68	OXSR1	0.375	3.83e-25		False
MFAP2	69	LAMA5	0.375	3.97e-25		False
MFAP2	70	CHID1	0.374	5.90e-25		False
MFAP2	71	COL12A1	0.371	1.45e-24		False
MFAP2	72	FTH1	0.369	2.43e-24		False
MFAP2	73	CD6	0.367	4.57e-24		False
MFAP2	74	COL5A2	0.362	2.36e-23		False
MFAP2	75	MACROD1	0.361	3.91e-23		False
MFAP2	76	LRRC1	0.358	9.90e-23		False
MFAP2	77	PRTN3	0.356	1.67e-22		False
MFAP2	78	PSMC6	0.354	2.80e-22	16HBE	True
MFAP2	79	SNRPD3	0.354	2.80e-22		False
MFAP2	80	PLEKHO2	0.352	4.78e-22		False
MFAP2	81	FABP3	0.352	5.03e-22		False
MFAP2	82	VTN	0.349	1.53e-21		False
MFAP2	83	MMP23B	0.348	2.04e-21		False
MFAP2	84	NEB	0.346	3.02e-21		False
MFAP2	85	SLC47A1	0.341	1.41e-20		False
MFAP2	86	LRRFIP1	0.341	1.43e-20		False
MFAP2	87	PALLD	0.341	1.59e-20		False
MFAP2	88	COL6A3	0.337	4.11e-20	IMR90	True
MFAP2	89	HSPA4	0.336	5.74e-20	16HBE	True
MFAP2	90	PSMD12	0.336	6.76e-20	16HBE	True
MFAP2	91	IGHV3-15	0.335	7.55e-20		False
MFAP2	92	HSPG2	0.333	1.38e-19		False
MFAP2	93	SPN	0.33	3.12e-19		False
MFAP2	94	IDH1	0.328	5.65e-19		False
MFAP2	95	KDSR	0.327	7.97e-19		False
MFAP2	96	BID	0.321	3.65e-18		False
MFAP2	97	ATP5F1B	0.32	5.77e-18		False
MFAP2	98	ABHD16A	0.319	6.65e-18		False
MFAP2	99	AFM	0.319	7.00e-18		False
MFAP2	100	MMP28	0.318	9.86e-18		False
MFAP2	101	SEC22B	0.314	2.41e-17		False
MFAP2	102	AARS1	0.309	9.57e-17		False
MFAP2	103	PDGFRA	0.308	1.22e-16		False
MFAP2	104	AGA	0.307	1.72e-16		False
MFAP2	105	CCDC6	0.306	1.93e-16		False
MFAP2	106	LYZ	0.303	4.02e-16		False
MFAP2	107	BRI3BP	0.303	4.08e-16		False
MFAP2	108	CLCC1	0.303	4.20e-16		False
MFAP2	109	QPCT	0.301	6.58e-16		False
MFAP2	110	EFEMP1	0.301	7.27e-16		False
MFAP2	111	LRPPRC	0.3	8.41e-16		False
MFAP2	112	DKK2	0.3	9.43e-16		False
MFAP2	113	COL21A1	0.299	1.06e-15		False
MFAP2	114	PZP	0.297	1.71e-15		False
MFAP2	115	PLA2G2A	0.295	2.85e-15		False
MFAP2	116	PCNP	0.293	5.14e-15		False
MFAP2	117	CYFIP1	0.292	5.79e-15		False
MFAP2	118	NPNT	0.29	1.01e-14		False
MFAP2	119	SLC44A4	0.289	1.27e-14		False
MFAP2	120	CCN5	0.288	1.56e-14		False
MFAP2	121	TINAGL1	0.287	2.20e-14		False
MFAP2	122	ANXA2	-0.285	3.66e-14		False
MFAP2	123	LEMD2	0.283	4.90e-14		False
MFAP2	124	SRPX	0.283	5.15e-14		False
MFAP2	125	IMPDH2	0.282	7.61e-14		False
MFAP2	126	IDE	0.281	9.18e-14		False
MFAP2	127	EGFL7	0.279	1.37e-13		False
MFAP2	128	MCM3	0.278	1.60e-13		False
MFAP2	129	DBI	0.277	2.01e-13		False
MFAP2	130	MRPS22	0.277	2.19e-13		False
MFAP2	131	RPL14	0.276	2.66e-13		False
MFAP2	132	ARFGEF2	-0.275	3.01e-13		False
MFAP2	133	FLG2	0.275	3.66e-13		False
MFAP2	134	MEGF6	0.274	4.41e-13		False
MFAP2	135	SELENBP1	-0.273	4.84e-13		False
MFAP2	136	SGPL1	0.272	5.75e-13		False
MFAP2	137	NIT2	0.272	6.01e-13		False
MFAP2	138	MLEC	0.271	7.31e-13		False
MFAP2	139	JUP	0.27	9.81e-13		False
MFAP2	140	BAG2	0.27	1.04e-12		False
MFAP2	141	MYO1G	0.268	1.37e-12		False
MFAP2	142	ELN	0.266	2.53e-12		False
MFAP2	143	CHRDL1	0.262	5.15e-12		False
MFAP2	144	LSP1	0.261	6.85e-12		False
MFAP2	145	UGGT1	0.26	9.00e-12		False
MFAP2	146	IGKV4-1	-0.259	1.03e-11		False
MFAP2	147	SLC25A20	0.256	1.98e-11		False
MFAP2	148	CSF1R	0.256	2.18e-11		False
MFAP2	149	PDCD6IP	0.253	3.35e-11		False
MFAP2	150	FLOT1	0.252	4.81e-11		False
MFAP2	151	SEMA3B	0.25	7.36e-11		False
MFAP2	152	TES	0.249	8.22e-11		False
MFAP2	153	MBOAT7	0.249	9.19e-11		False
MFAP2	154	FXYD3	-0.248	1.08e-10		False
MFAP2	155	SNCG	0.246	1.63e-10		False
MFAP2	156	THSD4	0.244	2.09e-10		False
MFAP2	157	TNFSF13	0.244	2.10e-10		False
MFAP2	158	CALU	0.244	2.27e-10	16HBE	True
MFAP2	159	FBN2	0.243	2.70e-10		False
MFAP2	160	MANBA	0.243	2.70e-10		False
MFAP2	161	NT5E	0.243	2.70e-10		False
MFAP2	162	RPS23	0.242	3.08e-10		False
MFAP2	163	RSPH4A	0.242	3.30e-10		False
MFAP2	164	ITGAL	0.241	3.60e-10		False
MFAP2	165	GBP2	0.241	4.28e-10		False
MFAP2	166	PRG4	0.24	4.46e-10		False
MFAP2	167	PNPLA6	0.24	5.00e-10		False
MFAP2	168	CPB2	-0.239	5.36e-10		False
MFAP2	169	CCT7	-0.238	6.73e-10		False
MFAP2	170	S100A13	0.238	6.77e-10		False
MFAP2	171	RPS11	0.235	1.29e-09		False
MFAP2	172	NFIX	0.234	1.37e-09		False
MFAP2	173	TOP2B	0.234	1.39e-09		False
MFAP2	174	ITSN2	0.233	1.62e-09		False
MFAP2	175	XPOT	0.233	1.67e-09		False
MFAP2	176	HSPA12B	0.233	1.77e-09		False
MFAP2	177	SEPTIN11	-0.232	2.19e-09		False
MFAP2	178	CLEC3B	-0.23	2.87e-09		False
MFAP2	179	CCT3	-0.23	3.20e-09		False
MFAP2	180	CHMP4A	0.23	3.22e-09		False
MFAP2	181	PML	0.228	4.17e-09		False
MFAP2	182	EVL	0.228	4.79e-09		False
MFAP2	183	MACF1	0.227	4.90e-09		False
MFAP2	184	BCAP31	0.226	6.49e-09		False
MFAP2	185	PSMB2	0.225	7.45e-09		False
MFAP2	186	EXOC3	-0.225	7.83e-09		False
MFAP2	187	RNF123	-0.224	8.34e-09		False
MFAP2	188	LARS1	0.224	9.32e-09		False
MFAP2	189	GK	0.223	1.13e-08		False
MFAP2	190	GGH	0.219	2.20e-08		False
MFAP2	191	RABL6	-0.219	2.21e-08		False
MFAP2	192	C4B	0.219	2.34e-08		False
MFAP2	193	TXN	-0.219	2.34e-08		False
MFAP2	194	EIF4A2	-0.218	2.44e-08		False
MFAP2	195	PTPN11	-0.218	2.52e-08		False
MFAP2	196	CSRP2	0.217	3.03e-08		False
MFAP2	197	TGM2	0.214	5.08e-08	16HBE	True
MFAP2	198	GGT5	0.214	5.27e-08		False
MFAP2	199	IGLV3-27	-0.214	5.27e-08		False
MFAP2	200	NCKAP1	0.213	5.69e-08		False
MFAP2	201	SUN2	0.213	5.78e-08		False
MFAP2	202	DMD	0.212	7.70e-08		False
MFAP2	203	RNF213	-0.211	8.51e-08	16HBE	True
MFAP2	204	BROX	0.211	8.62e-08		False
MFAP2	205	NIT1	0.211	8.95e-08		False
MFAP2	206	SYNE2	0.211	9.04e-08		False
MFAP2	207	HMGB2	0.21	9.14e-08		False
MFAP2	208	OAS1	0.21	9.56e-08		False
MFAP2	209	UCHL1	0.21	9.56e-08		False
MFAP2	210	MYL4	0.21	1.00e-07		False
MFAP2	211	HMOX1	0.209	1.08e-07		False
MFAP2	212	H1-3	0.209	1.09e-07		False
MFAP2	213	GSTM3	-0.209	1.11e-07		False
MFAP2	214	PTPRF	0.209	1.17e-07		False
MFAP2	215	CLU	0.209	1.17e-07		False
MFAP2	216	PSMA5	-0.208	1.23e-07		False
MFAP2	217	MSN	-0.208	1.38e-07		False
MFAP2	218	CNPY2	0.208	1.39e-07		False
MFAP2	219	MMP1	0.208	1.40e-07		False
MFAP2	220	ADAR	0.207	1.58e-07		False
MFAP2	221	TUBB1	-0.206	1.79e-07		False
MFAP2	222	IGKC	-0.206	1.93e-07		False
MFAP2	223	MICAL1	-0.205	2.04e-07		False
MFAP2	224	OLFML3	-0.205	2.12e-07		False
MFAP2	225	LTBP1	0.205	2.12e-07		False
MFAP2	226	GAL3ST4	0.205	2.15e-07		False
MFAP2	227	PPP5C	0.205	2.20e-07		False
MFAP2	228	BCLAF1	0.205	2.21e-07		False
MFAP2	229	RPS6	0.204	2.36e-07		False
MFAP2	230	LUM	-0.204	2.39e-07		False
MFAP2	231	RPL28	0.204	2.49e-07		False
MFAP2	232	DOCK2	-0.203	2.64e-07		False
MFAP2	233	LMNA	-0.203	2.64e-07	16HBE	True
MFAP2	234	FRY	0.203	2.65e-07		False
MFAP2	235	CDH5	-0.203	2.81e-07		False
MFAP2	236	CD300LF	0.203	2.97e-07		False
MFAP2	237	NUMA1	0.202	3.59e-07		False
MFAP2	238	CLIC4	-0.201	4.17e-07		False
MFAP2	239	CLIC3	-0.2	4.62e-07		False
MFAP2	240	CD38	0.2	4.89e-07		False
MFAP2	241	AHNAK	-0.199	5.41e-07	16HBE	True
MFAP2	242	CTNND1	-0.197	7.50e-07	16HBE	True
MFAP2	243	NUP98	0.197	7.71e-07		False
MFAP2	244	INHBE	0.196	8.83e-07		False
MFAP2	245	GPD2	0.195	9.22e-07		False
MFAP2	246	TXNL1	-0.195	9.48e-07		False
MFAP2	247	NMI	-0.195	9.73e-07		False
MFAP2	248	DLST	-0.194	1.20e-06		False
MFAP2	249	MPRIP	-0.194	1.20e-06		False
MFAP2	250	PODN	0.193	1.28e-06		False
MFAP2	251	USO1	-0.193	1.29e-06		False
MFAP2	252	NME2	0.193	1.32e-06		False
MFAP2	253	ETF1	0.193	1.33e-06		False
MFAP2	254	ARHGAP45	-0.193	1.38e-06		False
MFAP2	255	SORBS1	0.192	1.53e-06		False
MFAP2	256	MARS1	0.192	1.64e-06		False
MFAP2	257	NAPSA	-0.191	1.77e-06		False
MFAP2	258	DOCK8	-0.19	2.04e-06		False
MFAP2	259	F11R	-0.19	2.08e-06		False
MFAP2	260	HNRNPA1L2	0.189	2.40e-06		False
MFAP2	261	RAD23A	-0.189	2.40e-06		False
MFAP2	262	THSD7A	0.189	2.41e-06		False
MFAP2	263	FTL	0.189	2.43e-06		False
MFAP2	264	RMDN2	-0.189	2.54e-06		False
MFAP2	265	HNRNPL	-0.188	2.64e-06		False
MFAP2	266	NIF3L1	-0.188	2.66e-06		False
MFAP2	267	RPS25	0.188	2.66e-06		False
MFAP2	268	STK24	-0.188	2.66e-06		False
MFAP2	269	PALM	-0.188	2.73e-06		False
MFAP2	270	PSMB8	0.188	2.79e-06		False
MFAP2	271	LAMA2	0.188	2.90e-06		False
MFAP2	272	SLC25A11	-0.187	2.90e-06		False
MFAP2	273	RPL10A	0.187	3.07e-06		False
MFAP2	274	PGLYRP2	0.187	3.10e-06		False
MFAP2	275	BAZ2B	0.187	3.12e-06		False
MFAP2	276	TMOD2	-0.187	3.14e-06		False
MFAP2	277	APOE	0.187	3.16e-06		False
MFAP2	278	STRN	-0.187	3.22e-06		False
MFAP2	279	SNRPD2	0.186	3.42e-06		False
MFAP2	280	TUFM	-0.186	3.42e-06	16HBE	True
MFAP2	281	STRAP	0.186	3.43e-06		False
MFAP2	282	CYBRD1	-0.186	3.59e-06		False
MFAP2	283	APOL2	0.186	3.75e-06		False
MFAP2	284	EHBP1L1	0.186	3.76e-06		False
MFAP2	285	COL8A1	0.185	3.76e-06		False
MFAP2	286	LSM7	-0.185	3.95e-06		False
MFAP2	287	CAT	0.185	4.05e-06		False
MFAP2	288	NHLRC2	-0.185	4.22e-06		False
MFAP2	289	ACAD9	0.184	4.40e-06		False
MFAP2	290	BGN	-0.184	4.58e-06		False
MFAP2	291	CTSG	0.183	5.04e-06		False
MFAP2	292	PURB	0.183	5.17e-06		False
MFAP2	293	POLR2B	-0.183	5.17e-06		False
MFAP2	294	PPP1R11	0.183	5.44e-06		False
MFAP2	295	CD55	0.183	5.59e-06		False
MFAP2	296	PPP6R3	0.182	5.82e-06		False
MFAP2	297	CD63	0.182	6.22e-06		False
MFAP2	298	ARHGAP25	0.182	6.39e-06		False
MFAP2	299	TALDO1	-0.181	7.04e-06		False
MFAP2	300	UBE2O	-0.181	7.32e-06		False
MFAP2	301	OCLN	-0.18	7.70e-06		False
MFAP2	302	FUBP1	0.18	7.96e-06		False
MFAP2	303	EBI3	0.18	8.04e-06		False
MFAP2	304	NDUFB10	0.18	8.04e-06		False
MFAP2	305	CAVIN1	-0.18	8.15e-06	IMR90	True
MFAP2	306	AP2A1	0.18	8.47e-06		False
MFAP2	307	RRBP1	0.179	9.25e-06		False
MFAP2	308	TRIM36	-0.179	9.69e-06		False
MFAP2	309	MEST	0.178	9.85e-06		False
MFAP2	310	SLC25A6	0.178	1.03e-05		False
MFAP2	311	AP2B1	-0.178	1.05e-05		False
MFAP2	312	NTM	0.178	1.05e-05		False
MFAP2	313	LTBP4	0.178	1.07e-05		False
MFAP2	314	C3	-0.178	1.11e-05		False
MFAP2	315	SUSD2	-0.177	1.14e-05		False
MFAP2	316	ITIH1	-0.177	1.25e-05		False
MFAP2	317	H1-2	0.176	1.47e-05		False
MFAP2	318	VPS35	-0.175	1.55e-05		False
MFAP2	319	IGLV9-49	0.175	1.55e-05		False
MFAP2	320	UPP1	0.175	1.60e-05		False
MFAP2	321	TOMM40	0.175	1.61e-05		False
MFAP2	322	COLGALT1	0.175	1.62e-05		False
MFAP2	323	STT3A	0.175	1.63e-05		False
MFAP2	324	ATP5F1A	-0.175	1.64e-05	16HBE	True
MFAP2	325	PCYT1A	0.175	1.66e-05		False
MFAP2	326	CAD	-0.174	1.74e-05	16HBE	True
MFAP2	327	MYO18A	-0.174	1.77e-05		False
MFAP2	328	PLIN3	-0.174	1.82e-05		False
MFAP2	329	PSMF1	-0.173	1.92e-05		False
MFAP2	330	PPFIA4	0.173	2.00e-05		False
MFAP2	331	AHSG	-0.173	2.09e-05		False
MFAP2	332	ENTPD1	-0.173	2.10e-05		False
MFAP2	333	NDUFAF3	0.173	2.13e-05		False
MFAP2	334	IGKV2-28	-0.173	2.13e-05		False
MFAP2	335	ITGA1	0.172	2.36e-05		False
MFAP2	336	TSPO	-0.172	2.40e-05		False
MFAP2	337	ADAM10	0.171	2.46e-05		False
MFAP2	338	CST3	-0.171	2.46e-05		False
MFAP2	339	HDGF	-0.171	2.49e-05		False
MFAP2	340	NDUFV1	0.171	2.54e-05		False
MFAP2	341	C5	0.171	2.58e-05		False
MFAP2	342	PDLIM4	0.171	2.61e-05		False
MFAP2	343	LAMB3	0.171	2.64e-05	16HBE	True
MFAP2	344	IFT46	0.171	2.71e-05		False
MFAP2	345	RAI14	-0.171	2.74e-05		False
MFAP2	346	MYH10	0.17	2.84e-05		False
MFAP2	347	MILR1	0.17	3.14e-05		False
MFAP2	348	DSC2	0.169	3.22e-05		False
MFAP2	349	COL4A6	0.169	3.22e-05		False
MFAP2	350	BASP1	0.169	3.33e-05		False
MFAP2	351	SULT2B1	-0.169	3.37e-05		False
MFAP2	352	WARS1	-0.169	3.49e-05		False
MFAP2	353	WDR5	-0.168	3.67e-05		False
MFAP2	354	MX1	0.168	3.91e-05		False
MFAP2	355	IDS	-0.168	3.95e-05		False
MFAP2	356	F13A1	-0.167	4.25e-05		False
MFAP2	357	PYGL	-0.167	4.27e-05		False
MFAP2	358	TOR1AIP2	0.167	4.32e-05		False
MFAP2	359	CLIC5	-0.167	4.49e-05		False
MFAP2	360	ASAH1	-0.166	4.69e-05		False
MFAP2	361	DPYSL3	-0.166	4.69e-05		False
MFAP2	362	TTR	-0.166	4.69e-05		False
MFAP2	363	MAGED2	0.166	4.74e-05		False
MFAP2	364	RPL18	0.166	4.82e-05		False
MFAP2	365	BIRC6	0.166	4.89e-05		False
MFAP2	366	COL6A2	0.166	4.98e-05	IMR90	True
MFAP2	367	RBBP4	0.166	5.04e-05		False
MFAP2	368	HK1	0.166	5.11e-05		False
MFAP2	369	EHD2	-0.165	5.26e-05		False
MFAP2	370	POFUT1	-0.165	5.42e-05		False
MFAP2	371	GOT2	-0.165	5.49e-05		False
MFAP2	372	TPI1	-0.165	5.50e-05		False
MFAP2	373	PLBD2	-0.165	5.59e-05		False
MFAP2	374	NDRG1	0.165	5.60e-05		False
MFAP2	375	RAP1GDS1	0.165	5.60e-05		False
MFAP2	376	STRN3	0.165	5.60e-05		False
MFAP2	377	SRSF1	0.164	5.74e-05		False
MFAP2	378	ROCK2	0.164	5.79e-05		False
MFAP2	379	TUBB6	-0.164	5.80e-05		False
MFAP2	380	CAPZA2	-0.164	5.88e-05		False
MFAP2	381	NUP58	0.164	5.94e-05		False
MFAP2	382	APLP2	-0.164	6.27e-05		False
MFAP2	383	PSMA2	-0.164	6.37e-05		False
MFAP2	384	MATN2	0.163	6.52e-05		False
MFAP2	385	DPT	-0.163	6.89e-05		False
MFAP2	386	CD93	0.163	7.01e-05		False
MFAP2	387	HS2ST1	-0.163	7.12e-05		False
MFAP2	388	ATP5PB	0.163	7.18e-05		False
MFAP2	389	GALC	0.163	7.20e-05		False
MFAP2	390	MGST3	-0.162	7.25e-05		False
MFAP2	391	RHOB	-0.162	7.67e-05		False
MFAP2	392	FHL2	0.162	7.70e-05		False
MFAP2	393	PNN	-0.161	8.30e-05		False
MFAP2	394	STOML2	0.161	8.36e-05		False
MFAP2	395	PTGDS	0.161	8.64e-05		False
MFAP2	396	SRI	-0.161	8.77e-05		False
MFAP2	397	ERP29	-0.161	8.77e-05		False
MFAP2	398	MAGI3	-0.161	8.81e-05		False
MFAP2	399	SURF4	0.161	8.87e-05		False
MFAP2	400	PDPR	-0.161	8.87e-05		False
MFAP2	401	RAB8A	-0.16	9.30e-05		False
MFAP2	402	CD59	0.159	1.07e-04		False
MFAP2	403	PGM2	0.159	1.07e-04		False
MFAP2	404	CRIP1	-0.159	1.10e-04		False
MFAP2	405	ACADL	-0.158	1.28e-04		False
MFAP2	406	UGP2	0.158	1.29e-04		False
MFAP2	407	IGHV6-1	-0.158	1.29e-04		False
MFAP2	408	EXOC5	-0.158	1.32e-04		False
MFAP2	409	GGA2	-0.157	1.34e-04		False
MFAP2	410	HNRNPUL1	-0.157	1.34e-04		False
MFAP2	411	CRKL	0.157	1.38e-04		False
MFAP2	412	PSMA7	0.156	1.52e-04		False
MFAP2	413	RIT1	-0.156	1.52e-04		False
MFAP2	414	PON2	-0.156	1.54e-04		False
MFAP2	415	ABCA1	0.156	1.55e-04		False
MFAP2	416	AP3B2	-0.156	1.60e-04		False
MFAP2	417	DENND3	-0.155	1.69e-04		False
MFAP2	418	PPA1	-0.155	1.71e-04		False
MFAP2	419	FBLN2	-0.155	1.76e-04		False
MFAP2	420	PRDX6	-0.154	1.92e-04		False
MFAP2	421	FLII	-0.154	2.06e-04		False
MFAP2	422	VPS16	0.154	2.08e-04		False
MFAP2	423	NDUFAF2	0.154	2.11e-04		False
MFAP2	424	IPO5	0.154	2.13e-04		False
MFAP2	425	ALAD	-0.153	2.16e-04		False
MFAP2	426	EMC1	0.153	2.17e-04		False
MFAP2	427	SSH3	-0.153	2.22e-04		False
MFAP2	428	OLFML1	-0.153	2.23e-04		False
MFAP2	429	TAGLN2	-0.153	2.23e-04		False
MFAP2	430	IGFBP7	0.153	2.28e-04		False
MFAP2	431	PLXNA2	-0.153	2.31e-04		False
MFAP2	432	SUMF2	0.153	2.33e-04		False
MFAP2	433	DECR1	-0.153	2.33e-04		False
MFAP2	434	BAIAP2	-0.153	2.33e-04		False
MFAP2	435	TMED2	0.152	2.41e-04		False
MFAP2	436	SVEP1	0.152	2.50e-04		False
MFAP2	437	SRSF5	-0.152	2.56e-04		False
MFAP2	438	FABP5	-0.151	2.71e-04		False
MFAP2	439	RPL17	0.151	2.71e-04		False
MFAP2	440	DTD2	-0.151	2.77e-04		False
MFAP2	441	GSTZ1	0.151	2.77e-04		False
MFAP2	442	ARHGEF7	-0.151	2.77e-04		False
MFAP2	443	EHD1	-0.151	2.77e-04	16HBE	True
MFAP2	444	SCCPDH	-0.151	2.81e-04		False
MFAP2	445	NECAP2	-0.151	2.85e-04		False
MFAP2	446	ABAT	-0.151	2.92e-04		False
MFAP2	447	SEC61B	0.15	2.94e-04		False
MFAP2	448	FYN	-0.15	2.96e-04		False
MFAP2	449	MYO1C	0.15	3.07e-04		False
MFAP2	450	GPD1L	0.15	3.08e-04		False
MFAP2	451	APOH	-0.15	3.13e-04		False
MFAP2	452	PABPC4	-0.15	3.15e-04		False
MFAP2	453	HLA-A	-0.15	3.20e-04		False
MFAP2	454	LLGL2	-0.15	3.24e-04		False
MFAP2	455	TM9SF1	-0.149	3.29e-04		False
MFAP2	456	STXBP6	-0.149	3.29e-04		False
MFAP2	457	NUDT21	0.149	3.29e-04		False
MFAP2	458	PI4KA	-0.149	3.31e-04		False
MFAP2	459	HYI	-0.149	3.32e-04		False
MFAP2	460	GSTK1	-0.149	3.35e-04		False
MFAP2	461	CEMIP2	0.149	3.35e-04		False
MFAP2	462	GLO1	-0.149	3.38e-04		False
MFAP2	463	FBN1	0.149	3.40e-04		False
MFAP2	464	FHL1	-0.149	3.44e-04		False
MFAP2	465	ETHE1	-0.149	3.47e-04		False
MFAP2	466	PCBP1	-0.149	3.58e-04		False
MFAP2	467	PAFAH1B2	-0.149	3.60e-04		False
MFAP2	468	ACOT7	-0.148	3.63e-04		False
MFAP2	469	SCRN1	0.148	3.82e-04		False
MFAP2	470	RRAS	-0.148	3.94e-04		False
MFAP2	471	DTNB	-0.148	4.02e-04		False
MFAP2	472	GDI2	0.147	4.06e-04		False
MFAP2	473	AGFG1	0.147	4.06e-04		False
MFAP2	474	TMEM119	0.147	4.08e-04		False
MFAP2	475	HMGN2	0.147	4.08e-04		False
MFAP2	476	DIMT1	-0.147	4.13e-04		False
MFAP2	477	ACSS1	-0.147	4.15e-04		False
MFAP2	478	GLRX3	-0.147	4.16e-04		False
MFAP2	479	CBR4	0.147	4.24e-04		False
MFAP2	480	ACOT13	-0.147	4.24e-04		False
MFAP2	481	GTF3C1	0.147	4.40e-04		False
MFAP2	482	RPL24	0.147	4.43e-04		False
MFAP2	483	IFIT3	0.146	4.52e-04		False
MFAP2	484	PRDX4	0.146	4.81e-04		False
MFAP2	485	APOBR	-0.146	4.87e-04		False
MFAP2	486	HDAC6	-0.146	4.94e-04		False
MFAP2	487	HNRNPM	0.145	4.97e-04		False
MFAP2	488	MYO1B	-0.144	5.61e-04		False
MFAP2	489	RHOT1	-0.144	5.71e-04		False
MFAP2	490	TAGLN	0.144	5.77e-04		False
MFAP2	491	CRYAB	-0.144	5.98e-04		False
MFAP2	492	SLC39A7	0.143	6.27e-04		False
MFAP2	493	ANXA5	0.143	6.41e-04		False
MFAP2	494	TCP1	-0.143	6.50e-04		False
MFAP2	495	ACAT2	-0.143	6.59e-04		False
MFAP2	496	RHOA	-0.143	6.60e-04		False
MFAP2	497	PABPN1	0.143	6.72e-04		False
MFAP2	498	SUCLA2	0.143	6.72e-04	16HBE	True
MFAP2	499	RAC1	0.143	6.75e-04		False
MFAP2	500	AK1	-0.143	6.83e-04		False
MFAP2	501	VDAC3	-0.142	6.94e-04		False
MFAP2	502	CA2	-0.142	7.08e-04		False
MFAP2	503	PURA	0.142	7.10e-04		False
MFAP2	504	PUF60	0.142	7.12e-04		False
MFAP2	505	MGMT	-0.142	7.32e-04		False
MFAP2	506	NTMT1	-0.142	7.51e-04		False
MFAP2	507	WWC3	-0.142	7.56e-04		False
MFAP2	508	PCMT1	0.141	7.72e-04		False
MFAP2	509	ADD2	-0.141	7.78e-04		False
MFAP2	510	EHD3	-0.141	7.85e-04		False
MFAP2	511	SERPINB9	-0.141	7.96e-04		False
MFAP2	512	INPP1	-0.141	7.96e-04		False
MFAP2	513	CNN2	0.141	8.23e-04		False
MFAP2	514	MMRN2	-0.141	8.23e-04		False
MFAP2	515	ANKFY1	0.141	8.26e-04		False
MFAP2	516	ETV6	0.14	8.63e-04		False
MFAP2	517	CYC1	0.14	8.63e-04		False
MFAP2	518	PARP9	-0.14	8.63e-04		False
MFAP2	519	HMGN1	0.14	8.63e-04		False
MFAP2	520	PLLP	-0.14	8.63e-04		False
MFAP2	521	DDX23	0.14	8.74e-04		False
MFAP2	522	CACNA2D1	0.14	9.25e-04		False
MFAP2	523	ACADS	-0.14	9.26e-04		False
MFAP2	524	PDLIM2	0.139	9.67e-04		False
MFAP2	525	UBQLN2	-0.139	9.93e-04		False
MFAP2	526	MBNL1	0.139	1.00e-03		False
MFAP2	527	HPCAL1	-0.139	1.00e-03		False
MFAP2	528	CTSA	0.139	1.02e-03		False
MFAP2	529	PRPH	0.139	1.02e-03		False
MFAP2	530	ATG7	-0.139	1.02e-03		False
MFAP2	531	PTPRC	0.139	1.03e-03		False
MFAP2	532	CROT	0.138	1.04e-03		False
MFAP2	533	ERGIC1	-0.138	1.07e-03		False
MFAP2	534	PLCG2	0.138	1.11e-03		False
MFAP2	535	ABHD14B	-0.138	1.12e-03		False
MFAP2	536	RPL13	0.138	1.14e-03		False
MFAP2	537	CHAD	-0.137	1.14e-03		False
MFAP2	538	RBM25	-0.137	1.14e-03		False
MFAP2	539	DDX46	-0.137	1.16e-03		False
MFAP2	540	TARDBP	-0.137	1.16e-03		False
MFAP2	541	VCAN	0.137	1.16e-03		False
MFAP2	542	MMAB	-0.137	1.18e-03		False
MFAP2	543	CAVIN2	-0.137	1.19e-03		False
MFAP2	544	SRC	-0.137	1.19e-03		False
MFAP2	545	NDUFC2	-0.137	1.21e-03		False
MFAP2	546	IRGQ	0.137	1.21e-03		False
MFAP2	547	SH3BGRL3	-0.137	1.21e-03		False
MFAP2	548	NCALD	-0.137	1.21e-03		False
MFAP2	549	UBA6	0.137	1.21e-03		False
MFAP2	550	RBMX	0.137	1.22e-03		False
MFAP2	551	PGGHG	-0.137	1.24e-03		False
MFAP2	552	RPL34	0.136	1.25e-03		False
MFAP2	553	TACSTD2	0.136	1.25e-03		False
MFAP2	554	CMPK2	-0.136	1.25e-03		False
MFAP2	555	MEMO1	-0.136	1.26e-03		False
MFAP2	556	IGHV3-7	-0.136	1.26e-03		False
MFAP2	557	ALDH3A1	0.136	1.27e-03		False
MFAP2	558	RPL36	0.136	1.28e-03		False
MFAP2	559	CNOT1	-0.136	1.28e-03		False
MFAP2	560	INF2	-0.136	1.30e-03		False
MFAP2	561	NAP1L4	-0.136	1.33e-03		False
MFAP2	562	AP1G1	-0.136	1.33e-03		False
MFAP2	563	HUWE1	-0.136	1.36e-03		False
MFAP2	564	PLOD1	-0.135	1.37e-03	16HBE; IMR90	True
MFAP2	565	KPNA3	-0.135	1.38e-03		False
MFAP2	566	GC	-0.135	1.38e-03		False
MFAP2	567	NAGA	-0.135	1.45e-03		False
MFAP2	568	UGDH	-0.135	1.45e-03	IMR90	True
MFAP2	569	PSMB6	-0.135	1.46e-03		False
MFAP2	570	EIF5B	0.135	1.46e-03		False
MFAP2	571	MGAT1	0.135	1.46e-03		False
MFAP2	572	HNRNPH1	-0.135	1.46e-03		False
MFAP2	573	EIF3M	0.135	1.49e-03		False
MFAP2	574	NUDT3	-0.135	1.49e-03		False
MFAP2	575	CRK	-0.134	1.51e-03		False
MFAP2	576	PARP1	0.134	1.55e-03		False
MFAP2	577	DNAJB2	-0.134	1.55e-03		False
MFAP2	578	PUDP	-0.134	1.55e-03		False
MFAP2	579	RTN3	-0.134	1.56e-03		False
MFAP2	580	DENND4B	-0.134	1.57e-03		False
MFAP2	581	GUSB	0.134	1.59e-03		False
MFAP2	582	CDC23	-0.133	1.65e-03		False
MFAP2	583	YWHAZ	-0.133	1.66e-03		False
MFAP2	584	ECHDC1	-0.133	1.67e-03		False
MFAP2	585	RGCC	-0.133	1.69e-03		False
MFAP2	586	SPTAN1	-0.133	1.76e-03		False
MFAP2	587	NAXD	-0.133	1.76e-03		False
MFAP2	588	TRA2B	0.133	1.81e-03		False
MFAP2	589	DNASE1L3	0.132	1.83e-03		False
MFAP2	590	GSPT2	-0.132	1.87e-03		False
MFAP2	591	GRHPR	-0.132	1.88e-03		False
MFAP2	592	SDE2	0.132	1.88e-03		False
MFAP2	593	GRSF1	-0.132	1.89e-03		False
MFAP2	594	KPNA4	-0.132	1.92e-03		False
MFAP2	595	SYPL1	0.132	1.98e-03		False
MFAP2	596	ARF3	-0.132	1.98e-03	16HBE	True
MFAP2	597	SAMHD1	-0.132	1.99e-03	16HBE	True
MFAP2	598	PTRHD1	-0.131	2.00e-03		False
MFAP2	599	ADD3	0.131	2.02e-03		False
MFAP2	600	MFN2	0.131	2.03e-03		False
MFAP2	601	CAPN1	-0.131	2.04e-03	16HBE	True
MFAP2	602	DNAJC10	0.131	2.06e-03		False
MFAP2	603	NDRG2	-0.131	2.06e-03		False
MFAP2	604	YOD1	-0.131	2.08e-03		False
MFAP2	605	GSTP1	-0.131	2.12e-03		False
MFAP2	606	XPO1	-0.131	2.13e-03		False
MFAP2	607	ANKS1A	-0.131	2.14e-03		False
MFAP2	608	G3BP1	-0.131	2.15e-03		False
MFAP2	609	FN3KRP	0.131	2.16e-03		False
MFAP2	610	SSR1	0.13	2.22e-03		False
MFAP2	611	BDH1	-0.13	2.23e-03		False
MFAP2	612	CA3	0.13	2.37e-03		False
MFAP2	613	HTRA1	0.129	2.43e-03		False
MFAP2	614	WASHC2A	-0.129	2.45e-03		False
MFAP2	615	HGFAC	-0.129	2.49e-03		False
MFAP2	616	SHMT2	-0.129	2.51e-03		False
MFAP2	617	LMF2	-0.129	2.55e-03		False
MFAP2	618	IGKV1-37	-0.129	2.59e-03		False
MFAP2	619	VAT1	-0.129	2.62e-03		False
MFAP2	620	FCGR3A	0.129	2.64e-03		False
MFAP2	621	TMOD3	-0.129	2.65e-03		False
MFAP2	622	ANXA3	-0.128	2.68e-03		False
MFAP2	623	TRPV2	0.128	2.69e-03		False
MFAP2	624	ELMO1	0.128	2.69e-03		False
MFAP2	625	SWAP70	-0.128	2.69e-03		False
MFAP2	626	AK2	-0.128	2.74e-03		False
MFAP2	627	HEBP1	-0.128	2.77e-03		False
MFAP2	628	NUP133	-0.128	2.77e-03		False
MFAP2	629	GCA	-0.128	2.80e-03		False
MFAP2	630	RRAGA	-0.128	2.83e-03		False
MFAP2	631	EML4	-0.128	2.84e-03		False
MFAP2	632	PROC	0.128	2.85e-03		False
MFAP2	633	AKTIP	-0.128	2.85e-03		False
MFAP2	634	H1-5	0.128	2.85e-03	16HBE; IMR90	True
MFAP2	635	LTF	0.128	2.85e-03		False
MFAP2	636	ADH1B	-0.128	2.86e-03		False
MFAP2	637	YLPM1	-0.128	2.87e-03		False
MFAP2	638	CD81	0.128	2.87e-03		False
MFAP2	639	CALD1	0.127	2.89e-03		False
MFAP2	640	BRCC3	-0.127	2.96e-03		False
MFAP2	641	PIK3C2A	-0.127	3.01e-03		False
MFAP2	642	SEC24A	-0.127	3.02e-03		False
MFAP2	643	CRMP1	-0.127	3.03e-03		False
MFAP2	644	GMPR	-0.127	3.06e-03		False
MFAP2	645	COX7A2	0.127	3.06e-03		False
MFAP2	646	SF3B3	-0.126	3.20e-03		False
MFAP2	647	GNB1	-0.126	3.24e-03		False
MFAP2	648	SUPT6H	0.126	3.29e-03		False
MFAP2	649	MCCC2	0.126	3.29e-03		False
MFAP2	650	ADD1	-0.126	3.30e-03		False
MFAP2	651	SULT1A1	-0.126	3.30e-03		False
MFAP2	652	ATL1	-0.126	3.39e-03		False
MFAP2	653	MAN1B1	0.126	3.40e-03		False
MFAP2	654	HSPB1	0.126	3.43e-03	16HBE	True
MFAP2	655	RNASE3	0.126	3.43e-03		False
MFAP2	656	COLEC12	-0.125	3.47e-03		False
MFAP2	657	RPS4X	0.125	3.48e-03		False
MFAP2	658	CAPNS1	-0.125	3.48e-03		False
MFAP2	659	GPX1	-0.125	3.48e-03		False
MFAP2	660	ITPR3	-0.125	3.49e-03		False
MFAP2	661	PTGR1	-0.125	3.53e-03		False
MFAP2	662	RPS27A	0.125	3.56e-03		False
MFAP2	663	GLRX	-0.125	3.60e-03		False
MFAP2	664	SH3GL1	0.125	3.62e-03		False
MFAP2	665	UFD1	-0.125	3.68e-03		False
MFAP2	666	MXRA5	-0.125	3.75e-03		False
MFAP2	667	ZC3H4	-0.125	3.76e-03		False
MFAP2	668	MYH14	-0.125	3.76e-03		False
MFAP2	669	VPS33A	-0.124	3.80e-03		False
MFAP2	670	TPPP	-0.124	3.83e-03		False
MFAP2	671	LONP1	-0.124	3.84e-03		False
MFAP2	672	DAD1	0.124	3.84e-03		False
MFAP2	673	TGFB1I1	-0.124	3.91e-03		False
MFAP2	674	COG1	-0.124	3.94e-03		False
MFAP2	675	SUCLG1	0.124	3.94e-03	16HBE	True
MFAP2	676	RILPL2	-0.123	4.13e-03		False
MFAP2	677	TPM3	-0.123	4.13e-03		False
MFAP2	678	CRELD1	0.123	4.13e-03		False
MFAP2	679	PHGDH	0.123	4.18e-03		False
MFAP2	680	USP5	-0.123	4.23e-03		False
MFAP2	681	PFKP	0.123	4.23e-03	16HBE; IMR90	True
MFAP2	682	MAP2	-0.123	4.23e-03		False
MFAP2	683	CAPN2	-0.123	4.28e-03	16HBE	True
MFAP2	684	FYCO1	0.123	4.30e-03		False
MFAP2	685	HNRNPR	-0.123	4.43e-03		False
MFAP2	686	SND1	-0.123	4.44e-03		False
MFAP2	687	VAMP8	0.123	4.44e-03		False
MFAP2	688	HM13	0.123	4.45e-03		False
MFAP2	689	NEK9	0.123	4.46e-03		False
MFAP2	690	HNRNPAB	-0.123	4.46e-03		False
MFAP2	691	COMT	-0.122	4.53e-03		False
MFAP2	692	PDCD5	0.122	4.54e-03		False
MFAP2	693	PRPF31	-0.122	4.57e-03		False
MFAP2	694	ATAD1	0.122	4.61e-03		False
MFAP2	695	FKBP10	-0.122	4.64e-03		False
MFAP2	696	M6PR	0.122	4.65e-03		False
MFAP2	697	BST1	0.122	4.65e-03		False
MFAP2	698	ADA2	0.122	4.65e-03		False
MFAP2	699	SERPINA3	-0.122	4.66e-03		False
MFAP2	700	GAPDH	-0.122	4.68e-03		False
MFAP2	701	SEC11A	-0.122	4.69e-03		False
MFAP2	702	RTN1	-0.121	4.87e-03		False
MFAP2	703	ARMT1	0.121	4.88e-03		False
MFAP2	704	LRG1	-0.121	4.91e-03		False
MFAP2	705	GPM6A	-0.121	4.94e-03		False
MFAP2	706	UBE2L3	-0.121	5.05e-03		False
MFAP2	707	ACO2	0.121	5.07e-03		False
MFAP2	708	CD151	0.121	5.12e-03		False
MFAP2	709	ZNF185	-0.121	5.14e-03		False
MFAP2	710	LMOD1	-0.121	5.19e-03		False
MFAP2	711	PRDX2	-0.121	5.25e-03		False
MFAP2	712	ADPGK	0.121	5.25e-03		False
MFAP2	713	SH3BP4	0.121	5.29e-03		False
MFAP2	714	ACOT9	0.12	5.41e-03		False
MFAP2	715	RPS3A	0.12	5.46e-03		False
MFAP2	716	NBEAL2	-0.12	5.47e-03		False
MFAP2	717	TUBB4B	-0.12	5.47e-03		False
MFAP2	718	TNFAIP8	0.12	5.61e-03		False
MFAP2	719	MAP4	0.12	5.61e-03	IMR90	True
MFAP2	720	STAT2	0.12	5.61e-03		False
MFAP2	721	ELMO2	-0.12	5.65e-03		False
MFAP2	722	H2AX	0.12	5.69e-03		False
MFAP2	723	SERPINC1	-0.12	5.76e-03		False
MFAP2	724	PRKD1	-0.119	5.87e-03		False
MFAP2	725	UBE2M	-0.119	5.93e-03		False
MFAP2	726	DUSP3	-0.119	5.94e-03		False
MFAP2	727	SPARCL1	-0.119	5.96e-03		False
MFAP2	728	EVA1B	0.119	5.98e-03		False
MFAP2	729	S100A10	-0.119	6.03e-03		False
MFAP2	730	CES1	-0.119	6.03e-03		False
MFAP2	731	CD34	-0.119	6.09e-03		False
MFAP2	732	CLIC1	-0.119	6.10e-03		False
MFAP2	733	GSTT1	0.119	6.18e-03		False
MFAP2	734	HCFC1	-0.118	6.33e-03		False
MFAP2	735	NT5DC1	-0.118	6.33e-03		False
MFAP2	736	STXBP3	-0.118	6.33e-03		False
MFAP2	737	FDPS	-0.118	6.33e-03		False
MFAP2	738	MSI2	-0.118	6.42e-03		False
MFAP2	739	RIOX2	-0.118	6.42e-03		False
MFAP2	740	SNTB2	0.118	6.42e-03		False
MFAP2	741	CDC5L	-0.118	6.42e-03		False
MFAP2	742	EIF3H	0.118	6.47e-03		False
MFAP2	743	HMGN4	0.118	6.53e-03		False
MFAP2	744	ZFR	-0.118	6.58e-03		False
MFAP2	745	RBM39	-0.117	6.87e-03		False
MFAP2	746	SERPING1	-0.117	6.89e-03		False
MFAP2	747	FNTA	-0.117	6.89e-03		False
MFAP2	748	PREP	-0.117	6.93e-03		False
MFAP2	749	NUTF2	-0.117	6.95e-03		False
MFAP2	750	UROS	-0.117	7.05e-03		False
MFAP2	751	ELMOD2	-0.117	7.05e-03		False
MFAP2	752	MIF4GD	-0.117	7.08e-03		False
MFAP2	753	ALPL	0.117	7.09e-03		False
MFAP2	754	ANXA1	-0.117	7.09e-03		False
MFAP2	755	TARS1	-0.117	7.09e-03		False
MFAP2	756	SFTPC	-0.117	7.16e-03		False
MFAP2	757	ACTBL2	-0.117	7.16e-03		False
MFAP2	758	MAF1	0.117	7.20e-03		False
MFAP2	759	AAR2	0.117	7.36e-03		False
MFAP2	760	TMEM14C	-0.116	7.40e-03		False
MFAP2	761	NDUFA4	0.116	7.40e-03		False
MFAP2	762	ABHD17B	0.116	7.43e-03		False
MFAP2	763	PPP1R12A	0.116	7.46e-03		False
MFAP2	764	APOBEC3G	-0.116	7.53e-03		False
MFAP2	765	HSPA8	-0.116	7.57e-03		False
MFAP2	766	SEPTIN6	-0.116	7.60e-03		False
MFAP2	767	PAFAH1B3	-0.116	7.65e-03		False
MFAP2	768	ECI1	-0.116	7.68e-03		False
MFAP2	769	TRIM47	-0.116	7.90e-03		False
MFAP2	770	BPNT2	-0.116	7.94e-03		False
MFAP2	771	CADM1	-0.116	8.00e-03		False
MFAP2	772	LDHD	-0.116	8.01e-03		False
MFAP2	773	ALB	-0.116	8.01e-03		False
MFAP2	774	IGHG2	-0.115	8.09e-03		False
MFAP2	775	GSPT1	-0.115	8.16e-03		False
MFAP2	776	LAMB2	0.115	8.16e-03		False
MFAP2	777	SEC14L4	-0.115	8.27e-03		False
MFAP2	778	CERT1	-0.115	8.32e-03		False
MFAP2	779	FHL5	-0.115	8.36e-03		False
MFAP2	780	AP5B1	0.115	8.36e-03		False
MFAP2	781	MTAP	-0.115	8.45e-03		False
MFAP2	782	EZR	-0.115	8.66e-03		False
MFAP2	783	SDCBP	0.115	8.70e-03		False
MFAP2	784	LSAMP	0.114	8.74e-03		False
MFAP2	785	GNA11	-0.114	8.74e-03		False
MFAP2	786	OGN	-0.114	8.74e-03		False
MFAP2	787	C1R	-0.114	8.80e-03		False
MFAP2	788	DOCK5	-0.114	8.86e-03		False
MFAP2	789	PITPNB	0.114	8.88e-03		False
MFAP2	790	GOLGA3	-0.114	8.88e-03		False
MFAP2	791	MAPK1	0.114	8.91e-03	IMR90	True
MFAP2	792	TSGA10	0.114	8.92e-03		False
MFAP2	793	AGPS	-0.114	8.92e-03		False
MFAP2	794	RPL29	0.114	8.97e-03		False
MFAP2	795	RTCA	0.114	8.98e-03		False
MFAP2	796	KRT80	-0.114	9.03e-03		False
MFAP2	797	MAPRE2	0.114	9.10e-03		False
MFAP2	798	TNFAIP2	0.114	9.10e-03		False
MFAP2	799	USP7	0.114	9.10e-03		False
MFAP2	800	CEMIP	-0.114	9.14e-03		False
MFAP2	801	EIF2AK2	-0.114	9.14e-03		False
MFAP2	802	LANCL1	-0.114	9.16e-03		False
MFAP2	803	RPL18A	0.114	9.29e-03		False
MFAP2	804	MYADM	0.113	9.33e-03		False
MFAP2	805	PRKRA	-0.113	9.33e-03		False
MFAP2	806	TPP2	-0.113	9.33e-03		False
MFAP2	807	CAMK2G	-0.113	9.33e-03		False
MFAP2	808	PSMD2	-0.113	9.37e-03	16HBE	True
MFAP2	809	CFL1	-0.113	9.42e-03		False
MFAP2	810	RP1	-0.113	9.49e-03		False
MFAP2	811	ARPC3	-0.113	9.50e-03		False
MFAP2	812	LMNB2	-0.113	9.54e-03		False
MFAP2	813	BORCS5	-0.113	9.55e-03		False
MFAP2	814	FAM3C	-0.113	9.55e-03		False
MFAP2	815	TNS2	-0.113	9.55e-03		False
MFAP2	816	FMO3	0.113	9.66e-03		False
MFAP2	817	LAMP3	-0.113	9.68e-03		False
MFAP2	818	CPE	-0.113	9.74e-03		False
MFAP2	819	UBA1	-0.113	9.80e-03		False
MFAP2	820	F12	-0.113	9.94e-03		False
MFAP2	821	ITGA8	0.113	9.95e-03		False
MFAP2	822	RNH1	-0.113	9.99e-03		False
MFAP2	823	YWHAQ	-0.112	1.01e-02		False
MFAP2	824	NIPSNAP3A	0.112	1.02e-02		False
MFAP2	825	LY75	0.112	1.02e-02		False
MFAP2	826	PDE12	0.112	1.02e-02		False
MFAP2	827	ANK3	0.112	1.02e-02		False
MFAP2	828	XPO6	-0.112	1.02e-02		False
MFAP2	829	DSCAM	0.112	1.03e-02		False
MFAP2	830	FHL3	0.112	1.04e-02		False
MFAP2	831	IGKV1-6	-0.112	1.04e-02		False
MFAP2	832	FKBP1A	-0.112	1.07e-02		False
MFAP2	833	PDAP1	-0.111	1.11e-02		False
MFAP2	834	COX7A1	-0.111	1.12e-02		False
MFAP2	835	KRT18	-0.111	1.12e-02		False
MFAP2	836	DDAH2	-0.111	1.12e-02		False
MFAP2	837	F10	0.111	1.13e-02		False
MFAP2	838	B2M	-0.111	1.14e-02		False
MFAP2	839	KRT17	0.111	1.14e-02		False
MFAP2	840	HTATIP2	-0.111	1.14e-02		False
MFAP2	841	XKR4	-0.111	1.15e-02		False
MFAP2	842	TKT	-0.111	1.15e-02		False
MFAP2	843	DOCK11	-0.111	1.15e-02		False
MFAP2	844	AQP4	-0.111	1.15e-02		False
MFAP2	845	SOSTDC1	-0.111	1.16e-02		False
MFAP2	846	AKAP12	-0.111	1.16e-02		False
MFAP2	847	CGNL1	0.111	1.17e-02		False
MFAP2	848	C11orf58	0.111	1.17e-02		False
MFAP2	849	ABCF3	-0.111	1.17e-02		False
MFAP2	850	PSMB3	-0.111	1.17e-02		False
MFAP2	851	AFG2A	0.11	1.18e-02		False
MFAP2	852	NEDD8	0.11	1.18e-02		False
MFAP2	853	PDIA5	0.11	1.19e-02		False
MFAP2	854	NCSTN	-0.11	1.19e-02		False
MFAP2	855	MRGPRF	0.11	1.20e-02		False
MFAP2	856	LAD1	0.11	1.21e-02		False
MFAP2	857	HSPE1	0.11	1.21e-02		False
MFAP2	858	WAS	-0.11	1.21e-02		False
MFAP2	859	TBC1D22B	-0.11	1.23e-02		False
MFAP2	860	MME	0.11	1.25e-02		False
MFAP2	861	ESD	-0.11	1.25e-02		False
MFAP2	862	TFIP11	-0.11	1.25e-02		False
MFAP2	863	SERPINA1	-0.109	1.27e-02		False
MFAP2	864	TBC1D2	-0.109	1.27e-02		False
MFAP2	865	RPS19	0.109	1.28e-02		False
MFAP2	866	IGHG1	-0.109	1.28e-02		False
MFAP2	867	RPL12	0.109	1.28e-02		False
MFAP2	868	HEXA	-0.109	1.28e-02		False
MFAP2	869	EPB42	-0.109	1.28e-02		False
MFAP2	870	CD248	-0.109	1.28e-02		False
MFAP2	871	H1-4	0.109	1.28e-02		False
MFAP2	872	IGKV2D-29	-0.109	1.29e-02		False
MFAP2	873	EIF1AX	-0.109	1.29e-02		False
MFAP2	874	CFI	-0.109	1.29e-02		False
MFAP2	875	CPT1A	-0.109	1.29e-02		False
MFAP2	876	MYL12B	0.109	1.29e-02		False
MFAP2	877	ITSN1	0.109	1.30e-02		False
MFAP2	878	MX2	0.109	1.31e-02		False
MFAP2	879	EPB41L3	-0.109	1.32e-02		False
MFAP2	880	ACP1	-0.109	1.32e-02		False
MFAP2	881	ANP32B	0.109	1.34e-02		False
MFAP2	882	EPS15L1	-0.109	1.34e-02		False
MFAP2	883	HNMT	0.109	1.34e-02		False
MFAP2	884	CLPB	-0.108	1.37e-02		False
MFAP2	885	STIP1	-0.108	1.38e-02		False
MFAP2	886	SLCO2A1	0.108	1.39e-02		False
MFAP2	887	SERPINA7	-0.108	1.39e-02		False
MFAP2	888	NHERF2	-0.108	1.39e-02		False
MFAP2	889	SSB	-0.108	1.39e-02		False
MFAP2	890	DPM1	-0.108	1.40e-02	16HBE	True
MFAP2	891	ALDH7A1	-0.108	1.40e-02		False
MFAP2	892	GOT1	-0.108	1.40e-02		False
MFAP2	893	GIMAP5	0.108	1.40e-02		False
MFAP2	894	RPL7	0.108	1.41e-02		False
MFAP2	895	MFGE8	0.108	1.41e-02		False
MFAP2	896	LRRFIP2	0.108	1.43e-02		False
MFAP2	897	EPS8L2	-0.108	1.44e-02		False
MFAP2	898	CSE1L	0.108	1.44e-02		False
MFAP2	899	PSMC1	-0.108	1.45e-02	16HBE	True
MFAP2	900	ABCD3	-0.108	1.45e-02		False
MFAP2	901	VIM	-0.108	1.45e-02		False
MFAP2	902	HNRNPK	-0.107	1.47e-02		False
MFAP2	903	ANXA7	-0.107	1.48e-02		False
MFAP2	904	TM9SF4	-0.107	1.48e-02		False
MFAP2	905	DMXL1	-0.107	1.48e-02		False
MFAP2	906	ERAP1	-0.107	1.48e-02	16HBE	True
MFAP2	907	TNNT1	0.107	1.49e-02		False
MFAP2	908	RPL27A	0.107	1.49e-02		False
MFAP2	909	COQ9	-0.107	1.50e-02		False
MFAP2	910	IQGAP2	-0.107	1.50e-02		False
MFAP2	911	PICALM	0.107	1.51e-02		False
MFAP2	912	NXN	-0.107	1.51e-02		False
MFAP2	913	GSTO1	-0.107	1.52e-02		False
MFAP2	914	CLDN18	-0.107	1.55e-02		False
MFAP2	915	TMEM87A	-0.106	1.58e-02		False
MFAP2	916	EIF3B	-0.106	1.59e-02		False
MFAP2	917	CEPT1	0.106	1.59e-02		False
MFAP2	918	FKBP3	0.106	1.59e-02		False
MFAP2	919	CIAPIN1	-0.106	1.59e-02		False
MFAP2	920	ITIH2	-0.106	1.59e-02		False
MFAP2	921	IGHV1-18	-0.106	1.61e-02		False
MFAP2	922	ALOX15	-0.106	1.62e-02		False
MFAP2	923	ZC3H15	-0.106	1.63e-02		False
MFAP2	924	TIMM44	-0.106	1.63e-02		False
MFAP2	925	ALDH18A1	-0.106	1.63e-02		False
MFAP2	926	SYNPO2	0.106	1.64e-02		False
MFAP2	927	SEC24C	-0.106	1.64e-02		False
MFAP2	928	PLXDC2	-0.106	1.66e-02		False
MFAP2	929	CDA	0.106	1.66e-02		False
MFAP2	930	ALG5	0.106	1.67e-02		False
MFAP2	931	MAMDC2	0.106	1.67e-02		False
MFAP2	932	EML3	-0.106	1.67e-02		False
MFAP2	933	IGKV1-5	-0.105	1.69e-02		False
MFAP2	934	IGHV3-72	-0.105	1.69e-02		False
MFAP2	935	IGKV3D-7	-0.105	1.69e-02		False
MFAP2	936	VDAC2	-0.105	1.69e-02		False
MFAP2	937	BAZ2A	-0.105	1.69e-02		False
MFAP2	938	AK4	-0.105	1.69e-02		False
MFAP2	939	BAG6	-0.105	1.70e-02		False
MFAP2	940	IGKV3-11	-0.105	1.71e-02		False
MFAP2	941	SLC27A2	0.105	1.72e-02		False
MFAP2	942	CYP7B1	0.105	1.72e-02		False
MFAP2	943	RPS3	-0.105	1.73e-02		False
MFAP2	944	GIT2	-0.105	1.74e-02		False
MFAP2	945	SNRPE	-0.105	1.75e-02		False
MFAP2	946	EMC3	-0.105	1.79e-02		False
MFAP2	947	HLA-E	0.105	1.79e-02		False
MFAP2	948	CLPTM1L	0.104	1.83e-02		False
MFAP2	949	MB	-0.104	1.83e-02		False
MFAP2	950	ASPN	-0.104	1.87e-02		False
MFAP2	951	RBX1	-0.104	1.87e-02		False
MFAP2	952	CTSD	-0.104	1.88e-02		False
MFAP2	953	SGCE	0.104	1.88e-02		False
MFAP2	954	ANKRD65	-0.104	1.88e-02		False
MFAP2	955	HMGB3	-0.104	1.88e-02		False
MFAP2	956	OSTC	0.104	1.91e-02		False
MFAP2	957	PCOLCE	-0.104	1.92e-02		False
MFAP2	958	OPTN	0.104	1.94e-02		False
MFAP2	959	MVP	-0.104	1.95e-02		False
MFAP2	960	ENO1	-0.103	1.98e-02		False
MFAP2	961	LDHB	-0.103	1.99e-02		False
MFAP2	962	AHCYL1	-0.103	2.01e-02		False
MFAP2	963	HNRNPA2B1	-0.103	2.02e-02		False
MFAP2	964	ARRB1	-0.103	2.02e-02		False
MFAP2	965	CASP10	0.103	2.03e-02		False
MFAP2	966	GNAI1	0.103	2.05e-02		False
MFAP2	967	HPGDS	0.103	2.06e-02		False
MFAP2	968	VILL	-0.103	2.07e-02		False
MFAP2	969	LIPE	0.103	2.07e-02		False
MFAP2	970	SEC31A	-0.103	2.07e-02		False
MFAP2	971	LRBA	-0.103	2.07e-02		False
MFAP2	972	RAB1A	0.103	2.08e-02		False
MFAP2	973	SERPINB6	-0.103	2.09e-02		False
MFAP2	974	ALOX15B	-0.103	2.09e-02		False
MFAP2	975	SH3BGRL2	-0.102	2.10e-02		False
MFAP2	976	PSMB4	-0.102	2.11e-02		False
MFAP2	977	MAT2B	-0.102	2.12e-02		False
MFAP2	978	ANXA4	-0.102	2.12e-02		False
MFAP2	979	LAMP1	0.102	2.13e-02		False
MFAP2	980	EPHX2	-0.102	2.15e-02		False
MFAP2	981	HCLS1	0.102	2.17e-02		False
MFAP2	982	LGALS7B	-0.102	2.18e-02		False
MFAP2	983	SNRPB2	0.102	2.18e-02		False
MFAP2	984	HRG	-0.102	2.18e-02		False
MFAP2	985	CETN2	-0.102	2.18e-02		False
MFAP2	986	FN3K	-0.102	2.18e-02		False
MFAP2	987	RER1	0.102	2.18e-02		False
MFAP2	988	EPM2AIP1	-0.102	2.18e-02		False
MFAP2	989	PROS1	-0.102	2.18e-02		False
MFAP2	990	PIK3R1	0.102	2.19e-02		False
MFAP2	991	SEC13	0.102	2.19e-02		False
MFAP2	992	RMDN3	0.102	2.20e-02		False
MFAP2	993	HINT1	-0.102	2.20e-02		False
MFAP2	994	PGLS	-0.102	2.21e-02		False
MFAP2	995	ACP5	0.102	2.21e-02		False
MFAP2	996	CD47	-0.102	2.21e-02		False
MFAP2	997	HSD17B13	0.102	2.24e-02		False
MFAP2	998	H1-0	0.101	2.25e-02		False
MFAP2	999	PCBP2	-0.101	2.25e-02		False
MFAP2	1000	ANXA8L1	-0.101	2.25e-02		False
MFAP2	1001	STAT5B	-0.101	2.27e-02		False
MFAP2	1002	PCIF1	-0.101	2.27e-02		False
MFAP2	1003	RPS13	0.101	2.27e-02		False
MFAP2	1004	CAPRIN1	0.101	2.29e-02		False
MFAP2	1005	CHERP	-0.101	2.29e-02		False
MFAP2	1006	ACLY	-0.101	2.29e-02		False
MFAP2	1007	PARVA	0.101	2.32e-02		False
MFAP2	1008	MLF2	-0.101	2.33e-02		False
MFAP2	1009	CUL5	0.101	2.36e-02		False
MFAP2	1010	COL5A3	0.101	2.37e-02		False
MFAP2	1011	RABGAP1	-0.101	2.37e-02		False
MFAP2	1012	GOLGA2	0.101	2.37e-02		False
MFAP2	1013	AGL	-0.101	2.37e-02		False
MFAP2	1014	POFUT2	-0.101	2.39e-02		False
MFAP2	1015	GALNT3	0.101	2.39e-02		False
MFAP2	1016	MDH2	-0.1	2.43e-02		False
MFAP2	1017	DAB2IP	-0.1	2.44e-02		False
MFAP2	1018	ST6GAL1	0.1	2.44e-02		False
MFAP2	1019	CBR1	-0.1	2.44e-02		False
MFAP2	1020	WFS1	-0.1	2.46e-02		False
MFAP2	1021	ITIH4	-0.1	2.46e-02		False
MFAP2	1022	WASF2	0.1	2.46e-02		False
MFAP2	1023	PDCD10	-0.1	2.47e-02		False
MFAP2	1024	H2AC20	-0.1	2.47e-02		False
MFAP2	1025	TP53I3	0.1	2.47e-02		False
MFAP2	1026	GNG12	0.1	2.48e-02		False
MFAP2	1027	ITGA9	0.1	2.50e-02		False
MFAP2	1028	BSG	0.1	2.51e-02		False
MFAP2	1029	ACSL4	-0.1	2.53e-02		False
MFAP2	1030	HSP90AA1	-0.1	2.54e-02		False
MFAP2	1031	ATG3	-0.1	2.55e-02		False
MFAP2	1032	NCBP1	-0.1	2.56e-02		False
MFAP2	1033	LIPA	0.099	2.58e-02		False
MFAP2	1034	TIMM50	-0.099	2.58e-02		False
MFAP2	1035	ABLIM1	0.099	2.59e-02		False
MFAP2	1036	DPYSL2	-0.099	2.59e-02		False
MFAP2	1037	PALS1	0.099	2.59e-02		False
MFAP2	1038	SAR1A	-0.099	2.59e-02		False
MFAP2	1039	SHTN1	-0.099	2.60e-02		False
MFAP2	1040	QKI	-0.099	2.61e-02		False
MFAP2	1041	MYCBP	-0.099	2.61e-02		False
MFAP2	1042	PPP2CA	-0.099	2.63e-02	16HBE	True
MFAP2	1043	RDX	-0.099	2.64e-02		False
MFAP2	1044	CUL1	-0.099	2.64e-02		False
MFAP2	1045	ADIRF	0.099	2.67e-02		False
MFAP2	1046	YES1	-0.099	2.67e-02		False
MFAP2	1047	GUK1	-0.099	2.70e-02		False
MFAP2	1048	UBR1	-0.099	2.71e-02		False
MFAP2	1049	FDXR	-0.099	2.71e-02		False
MFAP2	1050	IGKV1-9	-0.099	2.71e-02		False
MFAP2	1051	MT-ATP6	0.099	2.71e-02		False
MFAP2	1052	ZAP70	-0.099	2.71e-02		False
MFAP2	1053	ANKRD44	-0.099	2.71e-02		False
MFAP2	1054	IQGAP1	-0.099	2.73e-02		False
MFAP2	1055	PPID	0.098	2.74e-02		False
MFAP2	1056	APOC4	0.098	2.76e-02		False
MFAP2	1057	IGLL5	-0.098	2.76e-02		False
MFAP2	1058	PSMB1	-0.098	2.76e-02		False
MFAP2	1059	PAFAH1B1	-0.098	2.80e-02		False
MFAP2	1060	NUDCD2	0.098	2.82e-02		False
MFAP2	1061	HSD17B4	0.098	2.82e-02		False
MFAP2	1062	NCDN	0.098	2.84e-02		False
MFAP2	1063	COPS4	-0.098	2.84e-02		False
MFAP2	1064	CAPZA1	-0.098	2.85e-02		False
MFAP2	1065	RPS18	0.098	2.85e-02		False
MFAP2	1066	UBXN4	0.098	2.85e-02		False
MFAP2	1067	NDC1	-0.098	2.87e-02		False
MFAP2	1068	ADAMTS4	0.098	2.87e-02		False
MFAP2	1069	TSPAN1	0.098	2.88e-02		False
MFAP2	1070	FAP	-0.098	2.88e-02		False
MFAP2	1071	PTPRO	0.097	2.95e-02		False
MFAP2	1072	FBP1	-0.097	2.95e-02		False
MFAP2	1073	TRIM4	-0.097	2.97e-02		False
MFAP2	1074	PIR	-0.097	2.97e-02		False
MFAP2	1075	IGKV3-20	-0.097	2.97e-02		False
MFAP2	1076	TMA7	0.097	2.97e-02		False
MFAP2	1077	AP3S1	-0.097	2.98e-02		False
MFAP2	1078	KRT79	-0.097	2.98e-02		False
MFAP2	1079	FCER1G	-0.097	2.98e-02		False
MFAP2	1080	MYL3	-0.097	2.98e-02		False
MFAP2	1081	HABP2	-0.097	2.99e-02		False
MFAP2	1082	PYCR2	-0.097	2.99e-02		False
MFAP2	1083	FEN1	0.097	2.99e-02		False
MFAP2	1084	ADCY9	-0.097	3.00e-02		False
MFAP2	1085	MYO5A	-0.097	3.01e-02		False
MFAP2	1086	NUP54	-0.097	3.02e-02		False
MFAP2	1087	SURF1	0.097	3.03e-02		False
MFAP2	1088	LRRC8C	-0.097	3.04e-02		False
MFAP2	1089	CUL3	-0.097	3.04e-02	16HBE	True
MFAP2	1090	ADSL	0.097	3.04e-02		False
MFAP2	1091	ADPRS	-0.097	3.04e-02		False
MFAP2	1092	MARCKSL1	-0.097	3.05e-02		False
MFAP2	1093	TMED10	0.097	3.06e-02		False
MFAP2	1094	HSPA12A	0.097	3.08e-02		False
MFAP2	1095	RPL13A	0.097	3.08e-02		False
MFAP2	1096	RNASE1	-0.097	3.08e-02		False
MFAP2	1097	EIF6	-0.097	3.08e-02		False
MFAP2	1098	RPL6	0.097	3.09e-02		False
MFAP2	1099	HDHD5	-0.097	3.09e-02		False
MFAP2	1100	NBAS	-0.096	3.13e-02		False
MFAP2	1101	RPL36AL	-0.096	3.13e-02		False
MFAP2	1102	CPZ	0.096	3.13e-02		False
MFAP2	1103	TPP1	-0.096	3.13e-02		False
MFAP2	1104	DYNC1LI1	0.096	3.14e-02		False
MFAP2	1105	COTL1	-0.096	3.18e-02		False
MFAP2	1106	RNASEH2B	0.096	3.19e-02		False
MFAP2	1107	WDFY1	0.096	3.20e-02		False
MFAP2	1108	JCAD	-0.096	3.20e-02		False
MFAP2	1109	RBPMS	-0.096	3.21e-02		False
MFAP2	1110	TMX2	0.096	3.25e-02		False
MFAP2	1111	RALA	-0.096	3.26e-02		False
MFAP2	1112	STXBP5	-0.096	3.26e-02		False
MFAP2	1113	MUC19	-0.096	3.27e-02		False
MFAP2	1114	GIMAP1	-0.095	3.33e-02		False
MFAP2	1115	MTCH2	0.095	3.35e-02		False
MFAP2	1116	LFNG	0.095	3.35e-02		False
MFAP2	1117	RIPK1	-0.095	3.36e-02		False
MFAP2	1118	HDHD3	-0.095	3.37e-02		False
MFAP2	1119	AP3M1	-0.095	3.37e-02		False
MFAP2	1120	PLIN2	-0.095	3.37e-02		False
MFAP2	1121	TUBA1C	-0.095	3.37e-02		False
MFAP2	1122	RPIA	-0.095	3.37e-02		False
MFAP2	1123	STXBP2	-0.095	3.37e-02		False
MFAP2	1124	RPL9	-0.095	3.38e-02		False
MFAP2	1125	RPL30	0.095	3.38e-02		False
MFAP2	1126	LPCAT2	-0.095	3.39e-02		False
MFAP2	1127	PFKM	-0.095	3.39e-02	16HBE	True
MFAP2	1128	RPLP2	-0.095	3.39e-02		False
MFAP2	1129	TBCA	-0.095	3.41e-02		False
MFAP2	1130	SFTPD	-0.095	3.41e-02		False
MFAP2	1131	FBLN1	0.095	3.42e-02	16HBE; IMR90	True
MFAP2	1132	PADI4	-0.095	3.42e-02		False
MFAP2	1133	FBXO7	0.095	3.44e-02		False
MFAP2	1134	TMEM245	-0.095	3.45e-02		False
MFAP2	1135	ANKRD31	-0.095	3.48e-02		False
MFAP2	1136	MFAP5	0.095	3.49e-02		False
MFAP2	1137	SDSL	-0.095	3.49e-02		False
MFAP2	1138	FOLR1	-0.095	3.51e-02		False
MFAP2	1139	CARHSP1	-0.094	3.56e-02		False
MFAP2	1140	PPP2R5A	-0.094	3.56e-02		False
MFAP2	1141	FAM120A	0.094	3.57e-02		False
MFAP2	1142	UQCR10	0.094	3.59e-02		False
MFAP2	1143	PMM2	-0.094	3.59e-02		False
MFAP2	1144	PRDX5	-0.094	3.61e-02		False
MFAP2	1145	LUC7L3	0.094	3.61e-02		False
MFAP2	1146	FAM136A	-0.094	3.61e-02		False
MFAP2	1147	DPP4	-0.094	3.62e-02		False
MFAP2	1148	INPP5D	-0.094	3.64e-02		False
MFAP2	1149	UBL5	-0.094	3.65e-02		False
MFAP2	1150	ACACB	-0.094	3.65e-02		False
MFAP2	1151	AKR7A2	-0.094	3.65e-02		False
MFAP2	1152	DCUN1D1	-0.094	3.66e-02		False
MFAP2	1153	PAPSS2	-0.094	3.66e-02		False
MFAP2	1154	PTGES2	-0.094	3.67e-02		False
MFAP2	1155	FLNB	0.094	3.68e-02		False
MFAP2	1156	SPAG9	-0.094	3.69e-02		False
MFAP2	1157	F9	-0.094	3.71e-02		False
MFAP2	1158	LETM1	-0.094	3.71e-02		False
MFAP2	1159	HIVEP3	-0.094	3.71e-02		False
MFAP2	1160	MYOF	-0.094	3.71e-02		False
MFAP2	1161	DDX39B	-0.094	3.71e-02		False
MFAP2	1162	PPCDC	-0.094	3.71e-02		False
MFAP2	1163	EEA1	0.094	3.72e-02		False
MFAP2	1164	PSIP1	0.094	3.73e-02		False
MFAP2	1165	TNXB	-0.094	3.73e-02		False
MFAP2	1166	HINT2	0.093	3.77e-02		False
MFAP2	1167	CTNNB1	-0.093	3.79e-02	16HBE	True
MFAP2	1168	ACAP2	-0.093	3.80e-02		False
MFAP2	1169	COMMD9	-0.093	3.80e-02		False
MFAP2	1170	APOC2	-0.093	3.80e-02		False
MFAP2	1171	ZFYVE26	-0.093	3.81e-02		False
MFAP2	1172	H6PD	0.093	3.81e-02		False
MFAP2	1173	ARVCF	-0.093	3.81e-02		False
MFAP2	1174	RAP1B	0.093	3.81e-02		False
MFAP2	1175	HNRNPUL2	0.093	3.81e-02		False
MFAP2	1176	TSN	0.093	3.81e-02		False
MFAP2	1177	XRCC4	-0.093	3.81e-02		False
MFAP2	1178	CAP1	-0.093	3.82e-02		False
MFAP2	1179	SCRN2	-0.093	3.83e-02		False
MFAP2	1180	C1S	0.093	3.83e-02		False
MFAP2	1181	DBT	0.093	3.83e-02		False
MFAP2	1182	DTYMK	-0.093	3.85e-02		False
MFAP2	1183	COPS6	0.093	3.85e-02		False
MFAP2	1184	FAM98B	-0.093	3.88e-02	16HBE	True
MFAP2	1185	DDT	-0.093	3.88e-02		False
MFAP2	1186	VPS37B	-0.093	3.88e-02		False
MFAP2	1187	YIF1B	-0.093	3.89e-02		False
MFAP2	1188	OXCT1	-0.093	3.91e-02		False
MFAP2	1189	ITGA3	-0.093	3.92e-02		False
MFAP2	1190	APEH	0.093	3.94e-02		False
MFAP2	1191	IL18	-0.092	3.99e-02		False
MFAP2	1192	ICAM3	-0.092	4.01e-02		False
MFAP2	1193	CCDC22	-0.092	4.01e-02		False
MFAP2	1194	PSMD9	-0.092	4.05e-02		False
MFAP2	1195	COPS3	-0.092	4.06e-02		False
MFAP2	1196	GNG11	0.092	4.07e-02		False
MFAP2	1197	SEPTIN2	-0.092	4.07e-02		False
MFAP2	1198	KATNAL2	-0.092	4.08e-02		False
MFAP2	1199	CRTAC1	0.092	4.09e-02		False
MFAP2	1200	PRPF4	-0.092	4.09e-02		False
MFAP2	1201	GSTM5	0.092	4.09e-02		False
MFAP2	1202	RELCH	0.092	4.09e-02		False
MFAP2	1203	NFKBIE	0.092	4.09e-02		False
MFAP2	1204	PMPCA	-0.092	4.09e-02		False
MFAP2	1205	GMPPA	0.092	4.09e-02		False
MFAP2	1206	PGRMC1	0.092	4.09e-02		False
MFAP2	1207	KCTD12	0.092	4.09e-02		False
MFAP2	1208	IGHV3-20	-0.092	4.09e-02		False
MFAP2	1209	GNAQ	-0.092	4.11e-02		False
MFAP2	1210	CNRIP1	-0.092	4.14e-02		False
MFAP2	1211	MAP3K4	-0.092	4.20e-02		False
MFAP2	1212	PRKCA	0.092	4.21e-02		False
MFAP2	1213	PPM1G	-0.091	4.22e-02		False
MFAP2	1214	ACSL3	-0.091	4.22e-02	16HBE	True
MFAP2	1215	CASQ1	0.091	4.23e-02		False
MFAP2	1216	CPNE3	0.091	4.25e-02		False
MFAP2	1217	EIF4B	-0.091	4.31e-02		False
MFAP2	1218	ALDH9A1	0.091	4.34e-02	16HBE	True
MFAP2	1219	NAAA	-0.091	4.35e-02		False
MFAP2	1220	BICD2	0.091	4.37e-02		False
MFAP2	1221	TNC	-0.091	4.37e-02		False
MFAP2	1222	KRT16	0.091	4.37e-02		False
MFAP2	1223	UFM1	-0.091	4.38e-02		False
MFAP2	1224	NUDT9	-0.091	4.39e-02		False
MFAP2	1225	UQCRC1	-0.091	4.39e-02		False
MFAP2	1226	PTRH2	-0.091	4.41e-02		False
MFAP2	1227	MICOS13	-0.091	4.41e-02		False
MFAP2	1228	PLSCR1	-0.091	4.42e-02		False
MFAP2	1229	ARL8A	-0.091	4.42e-02		False
MFAP2	1230	ERO1A	-0.091	4.42e-02		False
MFAP2	1231	CHKB	-0.091	4.45e-02		False
MFAP2	1232	H2AC21	0.091	4.45e-02		False
MFAP2	1233	CNN3	0.09	4.49e-02		False
MFAP2	1234	ITGAM	-0.09	4.49e-02		False
MFAP2	1235	SRSF10	-0.09	4.51e-02		False
MFAP2	1236	DMTN	-0.09	4.51e-02		False
MFAP2	1237	C2	0.09	4.51e-02		False
MFAP2	1238	BCS1L	0.09	4.53e-02		False
MFAP2	1239	LAMA3	0.09	4.54e-02		False
MFAP2	1240	TDRD7	-0.09	4.61e-02		False
MFAP2	1241	NLN	-0.09	4.62e-02		False
MFAP2	1242	C1QBP	-0.09	4.65e-02		False
MFAP2	1243	SNX18	0.09	4.65e-02		False
MFAP2	1244	CPOX	0.09	4.65e-02		False
MFAP2	1245	NCOA7	-0.09	4.69e-02		False
MFAP2	1246	AP1M2	-0.09	4.69e-02		False
MFAP2	1247	TPSD1	0.09	4.69e-02		False
MFAP2	1248	PDXK	-0.09	4.71e-02		False
MFAP2	1249	IPO4	-0.09	4.71e-02		False
MFAP2	1250	LCE2A	-0.09	4.71e-02		False
MFAP2	1251	GIMAP8	-0.09	4.71e-02		False
MFAP2	1252	FUCA1	0.09	4.71e-02		False
MFAP2	1253	CLEC14A	-0.09	4.71e-02		False
MFAP2	1254	SH2D4A	-0.09	4.72e-02		False
MFAP2	1255	DDX18	-0.09	4.73e-02		False
MFAP2	1256	KIAA1191	-0.089	4.76e-02		False
MFAP2	1257	SCGN	-0.089	4.76e-02		False
MFAP2	1258	LGALS3BP	-0.089	4.76e-02	16HBE	True
MFAP2	1259	PDLIM5	-0.089	4.80e-02		False
MFAP2	1260	BLMH	-0.089	4.82e-02		False
MFAP2	1261	HERC4	-0.089	4.84e-02		False
MFAP2	1262	RSPH9	0.089	4.84e-02		False
MFAP2	1263	DIP2A	-0.089	4.85e-02		False
MFAP2	1264	DOK1	-0.089	4.86e-02		False
MFAP2	1265	CFL2	-0.089	4.86e-02		False
MFAP2	1266	EFEMP2	0.089	4.86e-02		False
MFAP2	1267	SMS	-0.089	4.86e-02		False
MFAP2	1268	EEF1G	-0.089	4.86e-02		False
MFAP2	1269	WDR82	-0.089	4.87e-02		False
MFAP2	1270	ALYREF	0.089	4.89e-02		False
MFAP2	1271	HYOU1	-0.089	4.91e-02	16HBE	True
MFAP2	1272	CREG1	-0.089	4.91e-02		False
MFAP2	1273	HSD17B11	0.089	4.91e-02		False
MFAP2	1274	PECAM1	-0.089	4.93e-02		False
MFAP2	1275	LYN	0.089	4.96e-02		False
MFAP2	1276	PTGFRN	0.089	4.98e-02		False
MFAP2	1277	LAMTOR3	-0.089	5.00e-02		False
MFAP2	1278	NUP153	-0.089	5.00e-02		False
MFAP2	1279	CD109	-0.089	5.00e-02		False
MFAP2	1280	COPB2	-0.089	5.00e-02		False
FBXO38	1	SNX7	0.261	9.89e-10		False
FBXO38	2	KTI12	0.224	8.58e-07		False
FBXO38	3	MAP3K3	0.217	2.06e-06		False
FBXO38	4	CNDP2	-0.187	2.01e-04		False
FBXO38	5	CELF1	0.182	3.23e-04		False
FBXO38	6	INTS9	0.182	3.23e-04		False
FBXO38	7	ADARB1	0.176	6.35e-04		False
FBXO38	8	CAPG	-0.175	6.35e-04		False
FBXO38	9	MSH6	0.174	6.35e-04		False
FBXO38	10	ENPP2	0.17	1.01e-03		False
FBXO38	11	MED24	0.167	1.38e-03		False
FBXO38	12	PLA2G4A	0.166	1.38e-03		False
FBXO38	13	MAGI3	0.166	1.38e-03		False
FBXO38	14	RASA3	0.165	1.54e-03		False
FBXO38	15	MIOS	0.164	1.54e-03		False
FBXO38	16	TRMT2A	0.164	1.54e-03		False
FBXO38	17	PBRM1	0.161	2.00e-03		False
FBXO38	18	CFDP1	0.159	2.39e-03		False
FBXO38	19	DCUN1D3	0.155	3.80e-03		False
FBXO38	20	SLC12A9	0.154	4.43e-03		False
FBXO38	21	ARHGAP5	0.152	5.00e-03		False
FBXO38	22	DAD1	-0.151	5.90e-03		False
FBXO38	23	CAP1	-0.15	6.06e-03		False
FBXO38	24	PDAP1	0.149	6.27e-03		False
FBXO38	25	HIP1R	0.149	6.27e-03		False
FBXO38	26	PITPNM2	0.146	8.80e-03		False
FBXO38	27	IFI30	-0.146	8.80e-03		False
FBXO38	28	RCN1	-0.144	1.08e-02		False
FBXO38	29	NCOA7	0.143	1.17e-02		False
FBXO38	30	LMAN2L	0.142	1.23e-02		False
FBXO38	31	CPTP	0.139	1.75e-02		False
FBXO38	32	FUBP1	-0.138	1.82e-02		False
FBXO38	33	FLNB	0.137	1.89e-02		False
FBXO38	34	GGA1	-0.137	1.94e-02		False
FBXO38	35	OCRL	0.137	1.95e-02		False
FBXO38	36	SRSF9	0.136	1.96e-02		False
FBXO38	37	STK10	-0.136	2.02e-02		False
FBXO38	38	PLEK	-0.135	2.06e-02		False
FBXO38	39	SCFD2	0.135	2.06e-02		False
FBXO38	40	ACTR3	-0.135	2.06e-02		False
FBXO38	41	LRRC59	-0.134	2.11e-02		False
FBXO38	42	PTAR1	0.134	2.15e-02		False
FBXO38	43	NUFIP2	0.133	2.41e-02		False
FBXO38	44	PHF5A	0.132	2.58e-02		False
FBXO38	45	SCRIB	0.129	3.34e-02		False
FBXO38	46	GALNT12	0.129	3.34e-02		False
FBXO38	47	FBP1	-0.129	3.47e-02		False
FBXO38	48	VCPIP1	0.128	3.74e-02		False
FBXO38	49	SNRPE	-0.125	4.92e-02		False
FBXO38	50	PRF1	-0.125	4.92e-02		False
